# Cytokinin acts as a systemic signal coordinating reproductive effort in Arabidopsis

**DOI:** 10.1101/2024.07.09.602718

**Authors:** Darya Volkava, Sona Valuchova Bukovcakova, Pavlina Mikulkova, Jana Pecinkova, Jan Skalak, Jan Hejatko, Karel Riha

## Abstract

The duration of the flowering phase is a key adaptive trait related to reproductive effort and plant longevity. In plants with indeterminate inflorescences, the number of flowers produced is determined by the activity of the inflorescence meristem. However, the integration of inflorescence meristem activity with the physiological and developmental status of a plant is not well understood. We combined quantitative imaging of the inflorescence meristem with the manipulation of cytokinin levels and distribution to investigate how meristem activity is regulated. Our data support the hypothesis that emerging fruits drain the acropetal flow of cytokinin away from the meristem inducing its proliferative arrest. We further show that the duration of flowering and cytokinin signaling in the inflorescence meristem is influenced by nitrate availability. Taken together, these data suggest that cytokinin functions as a systemic signal that integrates information about ongoing reproductive effort and plant nutrient status to control flower production.

## Supplementary Table 1 for "Cytokinin acts as a systemic signal coordinating reproductive effort in Arabidopsis"

### Sheet: CLV3
Stage	Sample	Signal_intensity_mean	log10_Signal_intensity_mean	Position_Reference_Frame_X_um	Position_Reference_Frame_Y_um	Position_Reference_Frame_Z_um
1dab	1dab_01	1073.95	3.03098	0.278717	-3.23579	-21.5752
1dab	1dab_01	1010.41	3.0045	2.23152	-1.27026	-21.274
1dab	1dab_01	1072.18	3.03027	-0.916061	2.44175	-18.4851
1dab	1dab_01	750.361	2.87527	12.5821	-2.16956	-19.0496
1dab	1dab_01	706.586	2.84917	-12.4364	11.4292	-17.5305
1dab	1dab_01	828.836	2.91847	-8.28407	5.18036	-21.4685
1dab	1dab_01	1295.02	3.11228	-0.832901	3.83429	-23.4623
1dab	1dab_01	816.344	2.91187	1.21764	9.23964	-17.7134
1dab	1dab_01	749.423	2.87473	12.477	4.8437	-19.6638
1dab	1dab_01	1002.8	3.00121	-15.1911	-4.19991	-8.99599
1dab	1dab_01	1041.13	3.0175	-4.51772	1.82038	-14.2143
1dab	1dab_01	1120.69	3.04949	-2.16316	-5.59792	-12.1862
1dab	1dab_01	1062.36	3.02627	-6.47505	-5.58661	-9.3286
1dab	1dab_01	1084.86	3.03537	-7.36836	-0.505106	-9.08828
1dab	1dab_01	1105.32	3.04349	-4.83384	-0.348806	-8.52244
1dab	1dab_01	884.43	2.94666	2.2511	-4.70423	-16.5216
1dab	1dab_01	1081.49	3.03402	-0.377777	1.57199	-15.8404
1dab	1dab_01	949.997	2.97772	7.17529	0.727509	-14.5587
1dab	1dab_01	1081.1	3.03387	1.73665	0.691978	-13.4056
1dab	1dab_01	1035.8	3.01528	4.26018	-5.4847	-12.1501
1dab	1dab_01	1014.23	3.00614	6.63908	-0.0876331	-10.5349
1dab	1dab_01	1118.42	3.0486	-0.235916	-6.08875	-9.70074
1dab	1dab_01	1095.31	3.03954	0.743332	-0.722647	-9.70837
1dab	1dab_01	630.551	2.79972	17.1405	-2.10668	-16.8724
1dab	1dab_01	814.208	2.91074	7.93304	-4.61497	-15.1702
1dab	1dab_01	804.457	2.9055	12.1686	-4.02861	-15.0522
1dab	1dab_01	920.107	2.96384	13.041	1.85295	-12.5503
1dab	1dab_01	999.862	2.99994	10.452	-4.76418	-11.7194
1dab	1dab_01	772.049	2.88764	17.1271	-4.00623	-8.61599
1dab	1dab_01	930.7	2.96881	12.5001	0.921967	-8.45493
1dab	1dab_01	1026.94	3.01155	7.98978	-5.9922	-8.25511
1dab	1dab_01	961.851	2.98311	13.6208	-4.73113	-7.51167
1dab	1dab_01	765.065	2.8837	18.2638	2.9096	-9.89693
1dab	1dab_01	708.18	2.85014	-16.7055	10.0525	-11.8629
1dab	1dab_01	791.995	2.89872	-14.3245	9.21362	-10.9369
1dab	1dab_01	906.628	2.95743	-11.2787	7.36717	-11.1883
1dab	1dab_01	1072.4	3.03036	4.23474	6.29892	-12.5842
1dab	1dab_01	1072.37	3.03034	-0.394669	7.47195	-11.643
1dab	1dab_01	1015.11	3.00651	7.50708	6.39854	-10.9852
1dab	1dab_01	992.235	2.99661	2.91899	12.6293	-10.077
1dab	1dab_01	1129.33	3.05282	-1.0643	8.5429	-8.69987
1dab	1dab_01	776.251	2.89	12.8446	3.55611	-16.8288
1dab	1dab_01	747.824	2.8738	17.9569	3.47184	-13.7417
1dab	1dab_01	619.919	2.79233	-16.6385	15.7132	-13.0726
1dab	1dab_01	708.737	2.85049	-13.4163	16.1656	-8.25736
1dab	1dab_01	824.781	2.91634	-3.6022	13.6996	-12.7286
1dab	1dab_01	775.536	2.8896	-9.96495	14.9307	-11.7282
1dab	1dab_01	889.741	2.94926	-5.58875	17.5662	-8.72651
1dab	1dab_01	866.098	2.93757	-7.92352	12.9793	-7.86442
1dab	1dab_01	820.023	2.91383	1.36644	15.1873	-15.1832
1dab	1dab_01	804.274	2.9054	7.61864	13.1325	-13.4566
1dab	1dab_01	762.234	2.88209	-0.385223	20.8618	-12.9649
1dab	1dab_01	691.467	2.83977	2.70839	21.9387	-11.2584
1dab	1dab_01	883.158	2.94604	-1.17128	20.8372	-8.58198
1dab	1dab_01	644.245	2.80905	13.1909	16.5538	-11.0396
1dab	1dab_01	674.756	2.82915	10.2973	19.042	-8.43021
1dab	1dab_01	1311.5	3.11777	-6.06522	-7.0198	-0.310661
1dab	1dab_01	1092.84	3.03856	2.85365	-6.87715	-5.65546
1dab	1dab_01	1068.82	3.0289	-0.899551	-7.05145	-4.52383
1dab	1dab_01	937.334	2.97189	3.35323	-7.8307	-0.161079
1dab	1dab_01	1029.16	3.01248	-12.8279	-0.108194	-5.12228
1dab	1dab_01	936.433	2.97148	-17.633	-6.52052	-4.05032
1dab	1dab_01	925.376	2.96632	-18.4943	1.74429	-0.756187
1dab	1dab_01	1781.86	3.25087	-12.9581	-5.95183	-0.193733
1dab	1dab_01	1050.28	3.02131	-12.6586	-0.434652	0.538307
1dab	1dab_01	1621.21	3.20984	-15.1017	-3.40642	2.04316
1dab	1dab_01	1214.28	3.08432	-11.3732	-5.74827	-6.84737
1dab	1dab_01	1048.37	3.02051	-5.54348	-6.52271	-5.68259
1dab	1dab_01	1207.37	3.08184	-8.46416	-0.380255	-3.95771
1dab	1dab_01	1168.28	3.06755	-5.6245	-1.4253	-3.04646
1dab	1dab_01	2010.4	3.30328	-8.78407	-6.30948	2.18304
1dab	1dab_01	1281.04	3.10756	-0.50499	-1.17658	-5.86669
1dab	1dab_01	1053.24	3.02253	7.15628	-0.746855	-5.81013
1dab	1dab_01	1102.26	3.04228	6.69032	-6.6619	-3.56219
1dab	1dab_01	1122.43	3.05016	7.10664	-1.44486	-2.06914
1dab	1dab_01	1400.12	3.14617	-1.40312	-2.04678	-0.655357
1dab	1dab_01	810.419	2.90871	16.0826	-4.95215	-3.58132
1dab	1dab_01	919.064	2.96335	11.2017	-6.03451	-3.33881
1dab	1dab_01	1109.94	3.0453	11.8732	-0.507257	-3.32917
1dab	1dab_01	926.219	2.96671	9.92836	-6.66816	-0.437416
1dab	1dab_01	825.709	2.91683	15.4755	-5.36819	1.78681
1dab	1dab_01	1084.21	3.03511	11.477	-0.730232	1.8825
1dab	1dab_01	780.655	2.89246	17.9656	1.62336	-3.60633
1dab	1dab_01	752.354	2.87642	18.3978	-4.64305	-2.40199
1dab	1dab_01	864.546	2.93679	-14.055	7.21347	-5.43275
1dab	1dab_01	800.118	2.90315	-14.8206	7.24079	1.096
1dab	1dab_01	1020.34	3.00874	-10.2148	8.35401	-4.20324
1dab	1dab_01	1137.85	3.05609	-4.43443	10.2767	-3.31114
1dab	1dab_01	1196.05	3.07775	-7.2972	4.69542	-3.18443
1dab	1dab_01	1115.74	3.04756	-6.43127	10.2895	-0.207191
1dab	1dab_01	951.592	2.97845	-9.2381	5.82984	1.54025
1dab	1dab_01	1178.57	3.07136	3.91409	5.14748	-6.92944
1dab	1dab_01	1173.23	3.06938	6.92084	6.23791	-6.72285
1dab	1dab_01	1224.14	3.08783	-1.76918	5.27892	-6.21889
1dab	1dab_01	1305.91	3.11591	6.3326	8.03544	-1.82587
1dab	1dab_01	1130.61	3.05331	5.51134	3.80408	-1.55399
1dab	1dab_01	1177.27	3.07088	2.0955	12.7263	-1.48937
1dab	1dab_01	1248.65	3.09644	1.58504	4.66373	-0.627403
1dab	1dab_01	1251.82	3.09754	-1.65147	4.22108	-0.329308
1dab	1dab_01	1205.46	3.08115	0.997238	9.71519	2.12003
1dab	1dab_01	906.789	2.95751	15.0947	7.48026	-6.52934
1dab	1dab_01	838.292	2.9234	16.9424	8.19008	-5.97688
1dab	1dab_01	1120.51	3.04942	10.8896	6.52262	-5.87661
1dab	1dab_01	1009.79	3.00423	8.64619	12.3623	-5.3784
1dab	1dab_01	1013.81	3.00596	13.396	5.18576	-0.676323
1dab	1dab_01	1027.57	3.01181	12.2729	9.49765	-0.195702
1dab	1dab_01	864.591	2.93681	-8.59383	19.1812	-5.42906
1dab	1dab_01	796.539	2.90121	-11.369	13.5826	-4.35593
1dab	1dab_01	1081.78	3.03414	-2.66795	17.8999	-3.19212
1dab	1dab_01	962.01	2.98318	-4.5422	16.7893	1.07716
1dab	1dab_01	1168.45	3.06761	-0.521591	13.4037	-5.66645
1dab	1dab_01	1056.1	3.02371	5.46767	16.5439	-5.33102
1dab	1dab_01	821.9	2.91482	3.49516	22.0558	-4.03832
1dab	1dab_01	1068.78	3.02889	0.730484	19.8529	0.66877
1dab	1dab_01	829.826	2.91899	12.5694	15.326	-4.14049
1dab	1dab_01	839.48	2.92401	10.2088	17.0983	-1.41357
1dab	1dab_01	709.323	2.85084	15.3784	19.439	-0.748619
1dab	1dab_01	613.903	2.7881	18.0973	17.1258	-3.93793
1dab	1dab_01	662.826	2.8214	-5.27419	23.6681	-4.53233
1dab	1dab_01	793.045	2.8993	2.5527	25.4067	0.658928
1dab	1dab_01	2124.87	3.32733	-6.86877	-6.86403	6.57
1dab	1dab_01	1135.36	3.05513	-0.750504	-7.28289	2.3928
1dab	1dab_01	1123.31	3.0505	3.76436	-7.86674	4.08877
1dab	1dab_01	909.089	2.95861	7.64174	-7.21792	7.15385
1dab	1dab_01	935.164	2.97089	-0.370193	-7.99806	7.48859
1dab	1dab_01	869.317	2.93918	5.47313	-7.48138	8.7817
1dab	1dab_01	868.828	2.93893	0.135483	-8.00419	10.9854
1dab	1dab_01	835.5	2.92195	-18.2101	2.1871	2.91488
1dab	1dab_01	1390.05	3.14303	-17.7927	-3.66222	4.3061
1dab	1dab_01	1208.38	3.0822	-15.4228	-3.23767	11.3134
1dab	1dab_01	1834.04	3.26341	-11.3377	-3.53716	2.58889
1dab	1dab_01	1312.58	3.11813	-8.11049	-2.61457	4.51254
1dab	1dab_01	1300.79	3.11421	-7.77866	-2.7724	8.76334
1dab	1dab_01	1767.04	3.24725	-8.87733	-6.64684	10.9136
1dab	1dab_01	1485.66	3.17192	-11.3032	-3.53056	11.0968
1dab	1dab_01	982.715	2.99243	6.22177	-1.97991	4.77303
1dab	1dab_01	1125.53	3.05136	-1.26411	-1.16253	6.23832
1dab	1dab_01	1079.64	3.03328	2.36235	-2.78918	8.02711
1dab	1dab_01	960.229	2.98237	-1.76155	-2.03546	11.0417
1dab	1dab_01	961.878	2.98312	13.9111	-0.322386	2.78399
1dab	1dab_01	874.447	2.94173	11.8727	-6.72945	4.06365
1dab	1dab_01	884.651	2.94677	10.7815	-0.581051	7.91473
1dab	1dab_01	741.225	2.86995	16.092	-5.1375	8.27709
1dab	1dab_01	790.088	2.89768	9.55711	-6.79058	10.2326
1dab	1dab_01	677.643	2.831	20.0057	-4.23247	2.85911
1dab	1dab_01	634.48	2.80242	21.5592	2.82124	9.83149
1dab	1dab_01	848.28	2.92854	-12.4216	6.62978	6.11518
1dab	1dab_01	739.726	2.86907	-15.5056	8.11317	6.92101
1dab	1dab_01	1098.51	3.0408	-4.28428	4.69421	4.43162
1dab	1dab_01	934.071	2.97038	-4.85378	5.47308	9.01888
1dab	1dab_01	822.782	2.91528	-9.20974	6.04601	9.47147
1dab	1dab_01	1006.65	3.00288	6.10374	5.6354	3.19567
1dab	1dab_01	978.241	2.99045	-1.42326	10.7546	4.38714
1dab	1dab_01	1177.52	3.07097	1.84018	3.96519	5.58007
1dab	1dab_01	1008.4	3.00363	7.14148	5.25467	6.04023
1dab	1dab_01	977.416	2.99008	-0.536057	4.18167	9.80267
1dab	1dab_01	843.708	2.92619	3.66608	10.6887	9.80459
1dab	1dab_01	972.975	2.9881	2.52422	4.99142	10.2392
1dab	1dab_01	795.883	2.90085	7.62822	11.5425	11.2303
1dab	1dab_01	774.832	2.88921	16.4754	7.62251	4.50498
1dab	1dab_01	932.532	2.96966	12.0501	5.46635	5.64239
1dab	1dab_01	908.65	2.9584	7.86615	4.64317	10.3667
1dab	1dab_01	748.411	2.87414	14.4694	6.40429	11.4701
1dab	1dab_01	680.713	2.83296	-16.2352	13.9858	2.85131
1dab	1dab_01	591.542	2.77199	-15.7628	13.8976	11.5607
1dab	1dab_01	695.406	2.84224	-11.5594	16.2677	3.2338
1dab	1dab_01	659.56	2.81925	-6.21287	21.0936	5.40502
1dab	1dab_01	785.913	2.89537	-8.2181	16.2038	8.28663
1dab	1dab_01	947.035	2.97637	4.06932	20.1052	2.93832
1dab	1dab_01	1086.12	3.03588	7.52199	12.8188	3.16804
1dab	1dab_01	882.032	2.94548	0.241501	16.403	6.61498
1dab	1dab_01	977.666	2.99019	5.72823	15.2173	7.301
1dab	1dab_01	780.275	2.89225	-1.22508	16.6428	11.6123
1dab	1dab_01	654.878	2.81616	11.4016	21.6759	2.62618
1dab	1dab_01	786.15	2.89551	13.461	14.0153	3.81884
1dab	1dab_01	688.379	2.83783	17.3764	16.5522	4.67376
1dab	1dab_01	639.584	2.8059	10.9245	20.5404	6.99343
1dab	1dab_01	722.43	2.8588	12.3142	13.3616	8.28124
1dab	1dab_01	652.33	2.81447	12.6017	13.75	10.9379
1dab	1dab_01	650.109	2.81299	7.59669	26.1818	5.19888
1dab	1dab_01	765.598	2.884	-5.82373	-7.29685	14.3574
1dab	1dab_01	779.674	2.89191	3.44029	-7.39425	15.2964
1dab	1dab_01	683.132	2.8345	2.66646	-6.90208	18.6961
1dab	1dab_01	614.533	2.78855	-0.686295	-6.81421	19.3716
1dab	1dab_01	764.794	2.88354	-12.2932	0.0825253	14.2811
1dab	1dab_01	954.569	2.97981	-3.45219	-1.5661	13.7551
1dab	1dab_01	770.752	2.88691	-3.0083	-1.17939	18.6893
1dab	1dab_01	972.011	2.98767	4.51003	-2.18886	12.061
1dab	1dab_01	807.554	2.90717	6.62498	-0.854025	16.3623
1dab	1dab_01	804.231	2.90538	0.94902	-1.55815	16.4963
1dab	1dab_01	741.399	2.87005	7.13753	0.762665	21.0627
1dab	1dab_01	785.845	2.89534	10.2988	-0.707945	13.5998
1dab	1dab_01	744.933	2.87212	11.3735	-5.94605	14.0474
1dab	1dab_01	670.19	2.8262	9.21947	-6.01567	17.2428
1dab	1dab_01	712.985	2.85308	17.6568	-4.37893	12.0995
1dab	1dab_01	727.353	2.86175	-5.64088	12.222	14.3941
1dab	1dab_01	789.307	2.89725	2.02798	5.16393	14.432
1dab	1dab_01	677.546	2.83094	-1.20212	11.128	15.5264
1dab	1dab_02	1283.4	3.10836	-13.8392	-7.32358	-11.1797
1dab	1dab_02	1101.77	3.04209	-13.1339	-6.73512	-9.83167
1dab	1dab_02	850.193	2.92952	-4.90466	-6.79436	-16.7777
1dab	1dab_02	944.905	2.97539	-4.3159	-7.41008	-13.5084
1dab	1dab_02	1127.15	3.05198	-2.87191	-2.43285	-10.5846
1dab	1dab_02	864.062	2.93654	4.1233	-7.94267	-13.3737
1dab	1dab_02	1053.13	3.02248	3.51795	-3.04341	-12.2047
1dab	1dab_02	952.415	2.97883	-0.716225	-8.52988	-10.6031
1dab	1dab_02	746.64	2.87311	9.17834	-5.59348	-16.0098
1dab	1dab_02	776	2.88986	9.75366	-7.66645	-12.5163
1dab	1dab_02	1064.43	3.02712	-4.02129	2.021	-10.351
1dab	1dab_02	932.694	2.96974	0.851578	-1.2901	-17.3149
1dab	1dab_02	721.851	2.85845	14.2161	0.536493	-13.2217
1dab	1dab_02	1021.18	3.0091	-2.91645	16.1656	-9.3172
1dab	1dab_02	881.564	2.94525	-13.9605	-6.96741	-3.7475
1dab	1dab_02	818.816	2.91319	-18.1051	-5.93019	0.255112
1dab	1dab_02	1088.43	3.0368	-8.93454	-2.372	-8.66944
1dab	1dab_02	1059.28	3.02501	-5.73496	-8.63087	-8.12959
1dab	1dab_02	1152.65	3.0617	-3.31931	-3.47223	-4.648
1dab	1dab_02	953.661	2.97939	-5.98969	-8.588	-3.92186
1dab	1dab_02	1186.57	3.07429	-4.10667	-3.53229	-0.986633
1dab	1dab_02	1072.6	3.03044	2.94962	-3.82376	-7.64565
1dab	1dab_02	912.632	2.9603	2.15088	-8.98764	-6.4892
1dab	1dab_02	912.095	2.96004	4.07796	-9.3442	-1.346
1dab	1dab_02	996.592	2.99852	-1.99882	-8.96202	0.310471
1dab	1dab_02	802.4	2.90439	9.64436	-8.3442	-8.07771
1dab	1dab_02	797.321	2.90163	14.8427	-7.34021	-0.401268
1dab	1dab_02	901.241	2.95484	11.4548	-7.68401	0.11956
1dab	1dab_02	1141.04	3.0573	-7.21152	1.858	-5.03736
1dab	1dab_02	1174.71	3.06993	-2.65134	1.09679	-4.60306
1dab	1dab_02	1205.88	3.0813	-3.76554	6.91259	-4.27656
1dab	1dab_02	944.19	2.97506	-12.0489	7.6004	-1.98451
1dab	1dab_02	1189.97	3.07554	-4.51749	6.14502	-0.333183
1dab	1dab_02	1107.11	3.04419	-0.674446	7.59588	-8.93844
1dab	1dab_02	1185.26	3.07381	4.00208	6.07236	-8.17819
1dab	1dab_02	1001.79	3.00078	6.51011	2.12999	-7.09686
1dab	1dab_02	948.747	2.97715	8.34063	6.45651	-2.72688
1dab	1dab_02	973.095	2.98816	12.6126	-1.70463	-1.50851
1dab	1dab_02	1070.44	3.02956	-5.34444	12.3091	-6.73353
1dab	1dab_02	1261.03	3.10073	-3.19044	11.2318	-1.24711
1dab	1dab_02	911.684	2.95984	6.25536	16.4948	-6.2757
1dab	1dab_02	1058.72	3.02478	2.42115	11.0862	-4.47791
1dab	1dab_02	1003.26	3.00141	-0.296089	16.5526	-0.695351
1dab	1dab_02	988.221	2.99485	-4.94516	17.5087	-2.58337
1dab	1dab_02	836.567	2.9225	-15.4042	-6.6739	2.9887
1dab	1dab_02	902.249	2.95533	-10.9915	-7.84857	0.831924
1dab	1dab_02	1023.04	3.00989	-6.5201	-8.69527	1.88769
1dab	1dab_02	1147.73	3.05984	-8.07218	-3.52356	1.94499
1dab	1dab_02	1060.79	3.02563	-10.0692	-3.26397	3.7477
1dab	1dab_02	1064.85	3.02729	-6.27071	-7.68203	7.22777
1dab	1dab_02	1013.1	3.00565	-11.6383	-7.20769	8.74731
1dab	1dab_02	1083.8	3.03495	-0.31649	-3.46292	2.35574
1dab	1dab_02	946.35	2.97605	2.94609	-9.09506	2.54108
1dab	1dab_02	1019.17	3.00825	-1.87618	-8.6314	6.09609
1dab	1dab_02	919.815	2.9637	5.5769	-7.96469	7.38109
1dab	1dab_02	1070.96	3.02977	7.84413	-8.29038	2.95391
1dab	1dab_02	972.266	2.98779	-15.3872	5.30467	3.79211
1dab	1dab_02	922.992	2.9652	-12.4521	4.5553	8.32017
1dab	1dab_02	1183.91	3.07332	-6.99635	1.62382	1.30563
1dab	1dab_02	1062.18	3.0262	-12.0895	3.03486	1.45535
1dab	1dab_02	1180.76	3.07216	-7.91183	2.70757	4.48071
1dab	1dab_02	1128.22	3.05239	-1.81388	2.87327	3.42552
1dab	1dab_02	1084.9	3.03539	1.18783	2.63514	5.07699
1dab	1dab_02	1043.55	3.01851	1.92337	5.8425	7.85368
1dab	1dab_02	1034.4	3.01469	-6.22941	12.015	0.64547
1dab	1dab_02	1040.54	3.01726	-8.28696	7.95994	4.78065
1dab	1dab_02	944.591	2.97524	-3.25494	12.2325	8.01687
1dab	1dab_02	839.488	2.92401	-11.979	10.6106	8.31478
1dab	1dab_02	1032.83	3.01403	1.74221	10.5166	0.954758
1dab	1dab_02	1046.98	3.01994	-1.03814	10.0178	3.51499
1dab	1dab_02	972.3	2.9878	3.26694	11.584	6.97407
1dab	1dab_02	808.013	2.90742	-3.6488	19.6417	4.50993
1dab	1dab_02	987.194	2.9944	2.03967	-7.20052	10.3556
1dab	1dab_02	925.796	2.96652	-4.39346	5.87333	13.1946
1dab	1dab_03	658.313	2.81843	-10.0301	-2.5386	-22.7427
1dab	1dab_03	640.28	2.80637	-4.72007	-2.93069	-22.3574
1dab	1dab_03	679.787	2.83237	-0.405991	-4.03297	-21.5675
1dab	1dab_03	609.766	2.78516	-2.53464	-0.910484	-26.2538
1dab	1dab_03	600.453	2.77848	-1.13762	5.90182	-25.6736
1dab	1dab_03	659.051	2.81892	1.06673	3.66982	-22.8017
1dab	1dab_03	666.216	2.82362	-4.54597	3.9795	-21.535
1dab	1dab_03	641.19	2.80699	-19.8272	-5.03458	-13.4727
1dab	1dab_03	714.925	2.85426	-15.5469	-6.79225	-11.6937
1dab	1dab_03	668.222	2.82492	-10.9787	-3.29008	-19.9594
1dab	1dab_03	777.453	2.89067	-8.58435	-5.0751	-17.705
1dab	1dab_03	670.828	2.82661	-14.2587	-5.2267	-16.1278
1dab	1dab_03	1116.2	3.04774	-5.17471	-7.49654	-13.9088
1dab	1dab_03	956.451	2.98066	-9.61948	-8.04866	-12.4871
1dab	1dab_03	825.497	2.91672	-3.26836	-5.65368	-18.0058
1dab	1dab_03	760.052	2.88084	2.88805	-5.44864	-17.9631
1dab	1dab_03	899.764	2.95413	-1.29004	-6.94925	-15.341
1dab	1dab_03	695.738	2.84245	9.36237	-2.92768	-20.1909
1dab	1dab_03	679.816	2.83239	6.79445	-3.38512	-20.0497
1dab	1dab_03	625.319	2.7961	14.1079	-3.34879	-19.3532
1dab	1dab_03	698.484	2.84416	12.9488	-4.66975	-17.2817
1dab	1dab_03	932.623	2.96971	8.76077	-5.9824	-15.1559
1dab	1dab_03	808.107	2.90747	13.5626	-5.94304	-11.9606
1dab	1dab_03	1156.76	3.06324	4.82933	-7.87881	-11.495
1dab	1dab_03	745.865	2.87266	15.972	-5.18305	-12.7448
1dab	1dab_03	624.976	2.79586	-15.0804	2.73197	-17.6076
1dab	1dab_03	720.484	2.85762	-15.0673	0.882813	-14.1385
1dab	1dab_03	884.628	2.94676	-5.47017	0.925949	-16.5318
1dab	1dab_03	762.029	2.88197	-10.8015	1.11969	-16.3828
1dab	1dab_03	689.397	2.83847	-11.0221	6.71539	-16.4442
1dab	1dab_03	828.739	2.91842	-11.1205	-0.829475	-13.1115
1dab	1dab_03	1062.3	3.02625	-7.20515	-1.22421	-11.6786
1dab	1dab_03	827.94	2.918	-4.04482	6.35952	-16.3494
1dab	1dab_03	973.038	2.98813	-2.58301	0.331909	-15.5107
1dab	1dab_03	1161.04	3.06485	1.07558	-0.794483	-14.1611
1dab	1dab_03	657.737	2.81805	5.96913	3.05373	-20.2452
1dab	1dab_03	651.563	2.81396	11.9962	4.07226	-19.6406
1dab	1dab_03	709.457	2.85093	8.10823	3.91699	-17.0522
1dab	1dab_03	753.66	2.87718	13.8914	1.33328	-15.7355
1dab	1dab_03	806.901	2.90682	11.0572	0.764538	-15.1663
1dab	1dab_03	694.049	2.84139	11.4353	7.17088	-14.2623
1dab	1dab_03	1176.12	3.07045	5.46326	-1.13393	-13.1187
1dab	1dab_03	951.211	2.97828	6.91884	6.38755	-12.1519
1dab	1dab_03	749.728	2.8749	17.588	1.28168	-12.908
1dab	1dab_03	617.835	2.79087	-10.4027	12.109	-18.0063
1dab	1dab_03	684.028	2.83507	-8.98401	11.0073	-14.1519
1dab	1dab_03	917.344	2.96253	-3.76646	8.74397	-12.2944
1dab	1dab_03	601.337	2.77912	14.3699	9.01127	-17.1224
1dab	1dab_03	677.58	2.83096	6.00969	12.3812	-13.3711
1dab	1dab_03	663.105	2.82158	-20.0741	-6.89716	-8.79888
1dab	1dab_03	584.684	2.76692	-23.1738	-6.32767	-5.77462
1dab	1dab_03	777.847	2.89089	-17.3071	-8.53226	-4.98552
1dab	1dab_03	1014.87	3.00641	-14.9131	-3.79268	-3.15176
1dab	1dab_03	767.644	2.88516	-19.7598	-2.47642	-2.94484
1dab	1dab_03	1063.05	3.02655	-6.49231	-8.67413	-9.73933
1dab	1dab_03	1145.25	3.0589	-11.3635	-3.10511	-7.76443
1dab	1dab_03	1087.78	3.03654	-11.4461	-8.90195	-6.44308
1dab	1dab_03	1429.52	3.15519	-6.73782	-3.99873	-4.11324
1dab	1dab_03	1306.46	3.1161	-10.6716	-4.37435	-3.79292
1dab	1dab_03	1472.06	3.16793	-7.11971	-10.1886	-3.52951
1dab	1dab_03	1321.96	3.12122	-2.7667	-8.38125	-10.6864
1dab	1dab_03	1205.26	3.08108	0.584457	-9.01248	-9.53049
1dab	1dab_03	1452.86	3.16222	1.35768	-3.63103	-7.24225
1dab	1dab_03	1485.67	3.17192	-2.77141	-3.21337	-5.76351
1dab	1dab_03	1357.99	3.1329	-4.274	-10.0379	-5.02087
1dab	1dab_03	1248.42	3.09636	3.80664	-9.75141	-4.31122
1dab	1dab_03	1450.17	3.16142	0.0417023	-9.8969	-3.94513
1dab	1dab_03	1072.19	3.03027	10.0201	-7.01188	-10.4481
1dab	1dab_03	1389.76	3.14294	5.95677	-2.75689	-7.39079
1dab	1dab_03	1305.27	3.1157	8.90126	-8.04367	-6.62237
1dab	1dab_03	1161.62	3.06506	11.056	-8.20915	-2.8689
1dab	1dab_03	668.713	2.82524	20.0768	-4.29502	-10.9725
1dab	1dab_03	788.806	2.89697	19.2453	-5.41148	-6.26227
1dab	1dab_03	879.212	2.94409	14.7863	-7.00062	-6.23972
1dab	1dab_03	717.116	2.85559	-15.0677	6.41506	-10.7887
1dab	1dab_03	914.078	2.96098	-16.6169	-1.07619	-9.1346
1dab	1dab_03	737.561	2.8678	-22.5605	-0.467438	-6.7672
1dab	1dab_03	806.108	2.90639	-17.0237	2.99821	-2.18457
1dab	1dab_03	1041.12	3.0175	-9.91301	4.1673	-9.62349
1dab	1dab_03	1088.45	3.03681	-12.8877	3.36544	-6.05367
1dab	1dab_03	1259.91	3.10034	-8.5355	1.48434	-3.42937
1dab	1dab_03	1154.14	3.06226	-11.9313	2.11027	-1.70502
1dab	1dab_03	1245.27	3.09526	2.47212	4.81523	-11.2465
1dab	1dab_03	1232.11	3.09065	-2.6642	-2.05022	-10.9321
1dab	1dab_03	1302.01	3.11461	-0.998596	4.08686	-9.54797
1dab	1dab_03	1243.2	3.09454	-4.78233	3.42147	-5.76674
1dab	1dab_03	1470.82	3.16756	2.64784	2.48937	-4.16463
1dab	1dab_03	975.155	2.98907	10.263	-0.398636	-11.3625
1dab	1dab_03	715.244	2.85445	13.9329	6.71947	-10.6525
1dab	1dab_03	775.129	2.88937	12.1267	6.34547	-7.72783
1dab	1dab_03	1426.35	3.15423	6.11459	3.38705	-6.02744
1dab	1dab_03	1327.83	3.12314	9.90012	-1.89359	-4.36806
1dab	1dab_03	1044.83	3.01905	11.2487	5.21405	-3.09955
1dab	1dab_03	1110.53	3.04553	7.17601	7.07347	-1.87912
1dab	1dab_03	617.286	2.79049	22.691	2.73772	-8.00681
1dab	1dab_03	675.044	2.82933	19.3296	7.22765	-7.79679
1dab	1dab_03	812.825	2.91	15.071	-0.724648	-7.39355
1dab	1dab_03	744.328	2.87176	18.4393	0.100998	-7.25928
1dab	1dab_03	620.286	2.79259	24.0228	2.30987	-2.60059
1dab	1dab_03	589.091	2.77018	26.2484	4.94653	-8.47694
1dab	1dab_03	723.367	2.85936	-17.9077	10.1997	-7.08623
1dab	1dab_03	697.727	2.84369	-12.265	12.52	-8.53203
1dab	1dab_03	839.876	2.92422	-7.7203	12.8139	-8.48119
1dab	1dab_03	1143.56	3.05826	-10.155	8.51023	-4.2529
1dab	1dab_03	1099.64	3.04125	-5.80745	10.5212	-2.43348
1dab	1dab_03	722.385	2.85877	-13.3712	14.9039	-1.99103
1dab	1dab_03	706.769	2.84928	0.868362	15.2201	-10.5728
1dab	1dab_03	1135.26	3.0551	-2.68675	10.4162	-8.25166
1dab	1dab_03	1304.16	3.11533	2.90932	9.41528	-7.20969
1dab	1dab_03	1068.89	3.02893	-2.15558	11.5669	-4.89503
1dab	1dab_03	909.529	2.95882	4.43709	15.7348	-3.79144
1dab	1dab_03	1298.27	3.11337	1.33975	8.36391	-3.27367
1dab	1dab_03	959.407	2.982	8.2515	12.2136	-8.71465
1dab	1dab_03	870.591	2.93981	10.4916	12.3329	-3.94683
1dab	1dab_03	912.082	2.96003	8.17284	16.9495	-3.8329
1dab	1dab_03	603.493	2.78067	23.7053	10.983	-9.58123
1dab	1dab_03	639.903	2.80611	20.4121	13.7371	-4.7529
1dab	1dab_03	769.777	2.88636	15.9495	10.3656	-3.91875
1dab	1dab_03	551.087	2.74122	-7.6012	26.4261	-10.5453
1dab	1dab_03	577.854	2.76182	-5.09537	23.6897	-8.58368
1dab	1dab_03	590.184	2.77099	-11.5796	19.5539	-7.44702
1dab	1dab_03	680.553	2.83286	-1.0018	20.139	-6.54195
1dab	1dab_03	670.63	2.82648	-4.36342	19.6775	-3.42375
1dab	1dab_03	581.25	2.76436	-24.6051	-6.79928	5.17473
1dab	1dab_03	569.794	2.75572	-23.4311	-6.96267	-1.04725
1dab	1dab_03	936.674	2.97159	-15.2832	-9.07463	-0.370453
1dab	1dab_03	670.98	2.82671	-19.26	-8.47513	1.36583
1dab	1dab_03	832.207	2.92023	-16.972	-2.60904	2.91029
1dab	1dab_03	665.345	2.82305	-20.9632	-8.05167	4.60271
1dab	1dab_03	852.202	2.93054	-17.3049	-8.55377	5.25563
1dab	1dab_03	1087.2	3.03631	-11.2764	-9.96614	-0.379044
1dab	1dab_03	1322.17	3.12129	-10.2207	-4.19901	0.0688324
1dab	1dab_03	1319.88	3.12053	-6.97371	-10.451	1.79042
1dab	1dab_03	1410.79	3.14946	-6.88667	-4.98302	1.7007
1dab	1dab_03	1310.1	3.1173	-10.3645	-3.84215	4.80006
1dab	1dab_03	1133.74	3.05451	-8.54032	-10.254	5.45946
1dab	1dab_03	921.215	2.96436	-14.3732	-9.23356	5.72811
1dab	1dab_03	1301.45	3.11443	-4.9857	-4.46679	7.42517
1dab	1dab_03	1357.02	3.13259	-0.68898	-10.4094	-0.467133
1dab	1dab_03	1620.37	3.20961	-1.82008	-4.70854	1.9184
1dab	1dab_03	1440.22	3.15843	-1.5004	-10.7131	3.02085
1dab	1dab_03	1409.54	3.14908	3.31804	-10.4218	4.16081
1dab	1dab_03	1349.18	3.13007	4.20634	-4.54021	4.93422
1dab	1dab_03	1441.59	3.15884	0.176086	-4.86721	6.33592
1dab	1dab_03	1324.99	3.12221	-2.54321	-10.4205	6.88573
1dab	1dab_03	1463.83	3.16549	5.91252	-4.37615	-1.18547
1dab	1dab_03	1261.76	3.10098	10.5723	-2.45781	-0.740524
1dab	1dab_03	1290.52	3.11076	6.03764	-9.84011	0.394974
1dab	1dab_03	1147.39	3.05971	11.1962	-8.94724	2.81357
1dab	1dab_03	1288.56	3.1101	7.62399	-9.74719	4.09272
1dab	1dab_03	1110.8	3.04564	10.6839	-3.06597	4.57307
1dab	1dab_03	659.577	2.81927	22.3274	-4.91519	-0.799599
1dab	1dab_03	811.476	2.90928	18.3367	-6.3855	1.48637
1dab	1dab_03	635.786	2.80331	22.428	-4.9219	3.45399
1dab	1dab_03	976.811	2.98981	14.7904	-8.08924	3.60909
1dab	1dab_03	615.324	2.7891	-24.0489	-0.0999298	-0.199699
1dab	1dab_03	623.883	2.7951	-20.4361	5.41274	2.56137
1dab	1dab_03	730.488	2.86361	-21.7081	-1.39633	3.99782
1dab	1dab_03	712.923	2.85304	-20.1143	-1.77573	7.57542
1dab	1dab_03	1491.09	3.1735	-5.15522	1.47362	0.145584
1dab	1dab_03	1143.86	3.05837	-10.2273	3.56369	2.88742
1dab	1dab_03	933.64	2.97018	-14.133	3.18472	4.96162
1dab	1dab_03	1168.72	3.06771	-9.48097	3.38677	8.00444
1dab	1dab_03	1532.36	3.18536	-0.633514	2.07832	-0.733063
1dab	1dab_03	1598.19	3.20363	0.360031	1.19855	3.65528
1dab	1dab_03	1445.97	3.16016	-3.78348	1.3042	4.92145
1dab	1dab_03	1066.67	3.02803	14.1317	-1.14047	-1.01157
1dab	1dab_03	1443.59	3.15944	5.99052	2.74487	-0.0869446
1dab	1dab_03	1161.04	3.06485	10.8196	4.42235	3.06614
1dab	1dab_03	1474.79	3.16873	4.84009	1.50929	5.59184
1dab	1dab_03	1313.52	3.11844	8.76929	3.6619	5.8975
1dab	1dab_03	973.368	2.98828	13.827	4.839	6.241
1dab	1dab_03	905.656	2.95696	15.0197	6.08383	0.567947
1dab	1dab_03	1040.79	3.01736	14.7803	-1.5565	3.83295
1dab	1dab_03	693.59	2.8411	19.9609	0.00844955	6.10481
1dab	1dab_03	642.128	2.80762	22.9142	1.99962	7.03278
1dab	1dab_03	621.932	2.79374	24.8655	2.15255	1.95101
1dab	1dab_03	601.468	2.77921	26.1472	3.40155	5.20193
1dab	1dab_03	802.543	2.90447	-9.7225	15.2586	-1.36974
1dab	1dab_03	977.195	2.98998	-13.4586	9.41619	1.07954
1dab	1dab_03	884.693	2.94679	-10.1507	11.6306	3.6745
1dab	1dab_03	1023.87	3.01024	-0.0278625	12.616	1.30824
1dab	1dab_03	995.736	2.99814	-4.30151	13.4207	1.6245
1dab	1dab_03	1204.61	3.08085	1.84476	7.80183	3.46658
1dab	1dab_03	1194.53	3.0772	-4.13857	8.23622	3.9157
1dab	1dab_03	801.839	2.90409	13.3294	13.6923	1.24222
1dab	1dab_03	897.595	2.95308	6.14922	14.0215	3.54576
1dab	1dab_03	910.297	2.95918	12.0877	11.4425	4.62898
1dab	1dab_03	1037.43	3.01596	7.50732	9.95333	4.949
1dab	1dab_03	752.908	2.87674	17.7509	7.66498	3.73687
1dab	1dab_03	612.166	2.78687	-9.26944	21.0103	5.43416
1dab	1dab_03	775.031	2.88932	2.5674	21.3603	0.685211
1dab	1dab_03	789.975	2.89761	1.06197	19.0707	2.40189
1dab	1dab_03	630.258	2.79952	8.55447	21.2006	1.49606
1dab	1dab_03	645.105	2.80963	8.15047	20.5376	7.092
1dab	1dab_03	787.688	2.89635	-15.8209	-2.82039	9.23965
1dab	1dab_03	688.141	2.83768	-18.0936	-8.25241	10.4526
1dab	1dab_03	568.438	2.75468	-21.8125	-6.98223	11.9493
1dab	1dab_03	1073.38	3.03075	-10.9279	-9.65841	8.1852
1dab	1dab_03	1029.05	3.01244	-10.2962	-3.5724	9.21141
1dab	1dab_03	1217.01	3.08529	-5.14391	-9.66295	10.1794
1dab	1dab_03	995.037	2.99784	-11.9254	-3.07791	12.0095
1dab	1dab_03	858.9	2.93394	-12.6093	-8.86093	12.1426
1dab	1dab_03	974.876	2.98895	-7.5722	-8.6411	14.6572
1dab	1dab_03	638.634	2.80525	-14.2703	-7.78508	16.5995
1dab	1dab_03	782.029	2.89322	-9.64825	-2.36098	16.5782
1dab	1dab_03	1074.18	3.03108	3.21407	-10.2716	8.31277
1dab	1dab_03	1193.77	3.07692	1.61342	-3.7415	10.5424
1dab	1dab_03	1095.24	3.03951	0.46611	-10.1155	11.6866
1dab	1dab_03	1177.55	3.07098	-4.53209	-4.09919	12.0387
1dab	1dab_03	1087.97	3.03662	4.08266	-3.41024	13.6476
1dab	1dab_03	956.423	2.98065	-4.60413	-8.80986	15.194
1dab	1dab_03	869.676	2.93936	-2.50587	-3.20564	17.041
1dab	1dab_03	777.628	2.89077	-1.11299	-9.12356	17.5328
1dab	1dab_03	1225.97	3.08848	7.12819	-4.01241	8.43645
1dab	1dab_03	884.834	2.94686	9.05122	-9.35307	8.8495
1dab	1dab_03	835.119	2.92175	12.6908	-7.94169	9.17055
1dab	1dab_03	954.927	2.97997	10.3015	-2.33805	11.271
1dab	1dab_03	803.778	2.90514	9.50531	-9.13284	13.2274
1dab	1dab_03	995.772	2.99816	4.86815	-9.3445	13.8253
1dab	1dab_03	737.918	2.86801	12.424	-8.0099	14.5182
1dab	1dab_03	797.733	2.90186	7.57655	-3.13945	17.0867
1dab	1dab_03	634.145	2.80219	18.3447	-6.72382	8.5482
1dab	1dab_03	564.171	2.75141	21.9939	-4.99358	10.8798
1dab	1dab_03	617.578	2.79069	15.7097	-7.02974	13.9528
1dab	1dab_03	614.767	2.78871	-26.1495	-0.284714	8.1927
1dab	1dab_03	671.379	2.82697	-16.3965	5.96582	10.4478
1dab	1dab_03	690.015	2.83886	-19.9532	-1.37909	10.9702
1dab	1dab_03	692.817	2.84062	-16.5098	-1.24529	14.8304
1dab	1dab_03	570.071	2.75593	-22.0401	0.567429	15.942
1dab	1dab_03	899.424	2.95396	-9.80669	2.95403	12.8506
1dab	1dab_03	776.806	2.89031	-12.9424	3.59415	13.0784
1dab	1dab_03	827.439	2.91774	-6.17685	3.07551	15.7284
1dab	1dab_03	1289.95	3.11057	0.755753	4.76289	8.96713
1dab	1dab_03	1485.67	3.17192	-4.26244	3.5065	10.1301
1dab	1dab_03	1155.05	3.0626	0.576462	1.54957	11.5316
1dab	1dab_03	819.969	2.9138	-1.7339	6.88704	15.2458
1dab	1dab_03	774.558	2.88905	14.5751	-1.4398	8.94131
1dab	1dab_03	1098.76	3.0409	6.40396	6.54953	9.49315
1dab	1dab_03	883.625	2.94627	12.0513	5.85056	10.5092
1dab	1dab_03	949.806	2.97763	6.75128	3.25272	13.075
1dab	1dab_03	647.956	2.81155	11.8033	7.04166	14.9202
1dab	1dab_03	664.791	2.82269	17.8988	0.0445557	11.2304
1dab	1dab_03	613.727	2.78798	26.4586	3.50604	9.15726
1dab	1dab_03	782.105	2.89327	-8.4128	14.3711	8.49239
1dab	1dab_03	803.182	2.90481	-7.10599	9.3064	10.7285
1dab	1dab_03	693.785	2.84122	-11.1326	10.7054	12.612
1dab	1dab_03	631.042	2.80006	-7.58389	16.7299	13.7111
1dab	1dab_03	614.651	2.78863	-6.64438	11.7368	16.432
1dab	1dab_03	957.434	2.98111	0.497528	11.1715	9.39461
1dab	1dab_03	794.044	2.89984	-1.03076	14.1427	13.7627
1dab	1dab_03	693.072	2.84078	9.65407	12.9567	9.94197
1dab	1dab_03	590.432	2.77117	13.9707	14.9625	12.6926
1dab	1dab_03	661.611	2.8206	4.83484	14.0769	15.0147
1dab	1dab_03	617.616	2.79072	15.8328	7.5838	14.4294
1dab	1dab_03	669.289	2.82561	-3.10869	19.187	8.60753
1dab	1dab_03	634.216	2.80224	3.94633	18.2139	10.3248
1dab	1dab_03	583.224	2.76584	7.01137	18.9606	14.1541
1dab	1dab_03	564.742	2.75185	-18.2883	-6.07457	17.9667
1dab	1dab_03	758.042	2.87969	-9.66473	-7.77923	19.1289
1dab	1dab_03	699.225	2.84462	-6.91808	-7.64702	21.2449
1dab	1dab_03	705.024	2.8482	3.41096	-8.59043	19.429
1dab	1dab_03	770.977	2.88704	2.2888	-2.25237	19.7193
1dab	1dab_03	682.413	2.83405	-1.26495	-8.0542	21.6995
1dab	1dab_03	634.988	2.80277	3.44914	-7.13419	24.3902
1dab	1dab_03	637.464	2.80446	-1.65547	-6.57853	26.5972
1dab	1dab_03	631.345	2.80027	-16.2808	1.02838	20.9069
1dab	1dab_03	712.538	2.85281	-5.82243	6.67818	18.7785
1dab	1dab_03	666.022	2.82349	-13.2309	-0.991264	19.1216
1dab	1dab_03	679.108	2.83194	-8.69085	-0.997231	21.7683
1dab	1dab_03	692.392	2.84035	-6.96388	5.36527	21.674
1dab	1dab_03	610.785	2.78589	-12.3612	1.17124	24.293
1dab	1dab_03	742.537	2.87072	0.114716	4.99794	18.4758
1dab	1dab_03	778.752	2.8914	-4.07813	-1.78147	21.6073
1dab	1dab_03	663.858	2.82208	-0.62561	-1.47237	24.182
1dab	1dab_03	742.059	2.87044	8.94133	-1.82191	21.3243
1dab	1dab_03	603.426	2.78062	12.6945	-1.04081	21.6522
1dab	1dab_03	558.806	2.74726	-13.566	10.0277	18.2694
1dab	1dab_04	873.565	2.9413	-4.71457	-10.925	-13.2116
1dab	1dab_04	902.163	2.95529	1.6532	-10.9978	-13.1723
1dab	1dab_04	764.121	2.88316	-10.045	-3.28115	-18.2468
1dab	1dab_04	1036.82	3.0157	-2.21577	-5.39805	-12.8247
1dab	1dab_04	1080.35	3.03356	3.15866	-5.62269	-11.6619
1dab	1dab_04	778.705	2.89137	11.7473	-8.81401	-14.7064
1dab	1dab_04	802.033	2.90419	-11.2991	3.19291	-13.3417
1dab	1dab_04	993.941	2.99736	-0.893295	1.99607	-11.8489
1dab	1dab_04	957.871	2.98131	8.59465	3.45998	-11.2912
1dab	1dab_04	830.722	2.91946	0.00440979	11.4073	-13.0824
1dab	1dab_04	1913.82	3.2819	-13.9692	-12.506	-6.64761
1dab	1dab_04	1866.99	3.27114	-11.1757	-10.2573	-1.84397
1dab	1dab_04	1083.4	3.03479	-7.28138	-10.8603	-9.7112
1dab	1dab_04	1167.3	3.06718	-1.6346	-11.7273	-8.20852
1dab	1dab_04	1250.5	3.09708	-2.9303	-11.7835	-3.10699
1dab	1dab_04	1024.42	3.01048	3.89977	-11.4955	-9.26501
1dab	1dab_04	1130.69	3.05334	1.97293	-11.8631	-5.32507
1dab	1dab_04	1083.33	3.03476	8.60423	-10.5723	-5.27296
1dab	1dab_04	1164.84	3.06627	5.63292	-11.0919	-2.50983
1dab	1dab_04	1032.18	3.01376	10.2409	-9.78954	-7.72623
1dab	1dab_04	1082.06	3.03425	13.4303	-9.46278	-3.86033
1dab	1dab_04	889.169	2.94898	-13.2769	-4.00592	-10.2841
1dab	1dab_04	1106.74	3.04405	-11.7618	-4.66609	-6.46641
1dab	1dab_04	1068.34	3.02871	-14.9487	-4.29837	-2.93951
1dab	1dab_04	1397.9	3.14548	-10.0867	-6.22638	-1.90051
1dab	1dab_04	1147.94	3.05992	-3.12382	-4.90787	-10.0726
1dab	1dab_04	1231.02	3.09027	-7.49506	-5.03688	-7.66671
1dab	1dab_04	1372.77	3.1376	-4.00238	0.199581	-5.89832
1dab	1dab_04	1425.2	3.15388	-2.98618	-5.09711	-5.1002
1dab	1dab_04	1162.86	3.06553	1.90082	-5.65661	-8.81456
1dab	1dab_04	1282.73	3.10814	6.33125	-4.99483	-5.9802
1dab	1dab_04	1460.96	3.16464	0.651711	-5.80844	-3.74961
1dab	1dab_04	1449.71	3.16128	5.91052	-5.33224	-1.02332
1dab	1dab_04	1713.83	3.23397	1.52677	-0.0113335	-1.05701
1dab	1dab_04	962.683	2.98348	13.798	-2.75373	-8.17019
1dab	1dab_04	1307.68	3.1165	10.4363	-4.07677	-3.91581
1dab	1dab_04	877.781	2.94339	18.5421	-0.873835	-3.57552
1dab	1dab_04	943.078	2.97455	16.1802	-8.81272	-2.10731
1dab	1dab_04	1282.28	3.10798	-11.1863	1.32803	-1.68136
1dab	1dab_04	1223.49	3.0876	-4.48715	6.03313	-8.49224
1dab	1dab_04	1247.63	3.09609	-2.12469	6.42566	-5.71052
1dab	1dab_04	1338.72	3.12669	-7.08414	0.925858	-4.25167
1dab	1dab_04	1045.72	3.01942	-9.56422	7.79099	-2.68256
1dab	1dab_04	999.743	2.99989	1.34933	8.61729	-9.56037
1dab	1dab_04	1181.93	3.07259	0.336945	3.39212	-9.25427
1dab	1dab_04	1154.45	3.06238	5.67337	1.50751	-8.62141
1dab	1dab_04	989.426	2.99538	6.5461	9.52554	-6.93856
1dab	1dab_04	1357.43	3.13272	8.55876	2.23911	-5.4572
1dab	1dab_04	1327.48	3.12303	2.79883	2.14266	-5.16949
1dab	1dab_04	1106.4	3.04391	5.51617	8.84632	-3.72227
1dab	1dab_04	1220.4	3.0865	1.16819	10.5449	-2.67323
1dab	1dab_04	1278.33	3.10664	10.2886	2.78212	-1.73484
1dab	1dab_04	963.5	2.98385	-3.16948	15.0264	-3.7201
1dab	1dab_04	1486.2	3.17208	-14.0923	-11.5941	4.25171
1dab	1dab_04	1112.73	3.04639	-15.5144	-9.97649	6.44467
1dab	1dab_04	1923.96	3.2842	-6.69002	-12.0517	0.869896
1dab	1dab_04	1416.12	3.1511	-0.93438	-11.9417	2.53024
1dab	1dab_04	1372.27	3.13744	-8.27174	-11.1324	5.95741
1dab	1dab_04	1286.44	3.10939	-1.89397	-11.4334	7.65392
1dab	1dab_04	1342.92	3.12805	2.01546	-11.2236	-0.755821
1dab	1dab_04	1178.44	3.07131	8.24374	-10.7295	2.09583
1dab	1dab_04	1285.53	3.10908	4.38966	-11.3892	4.16884
1dab	1dab_04	1374.45	3.13813	1.06387	-11.324	6.81355
1dab	1dab_04	1056.8	3.02399	12.2326	-9.95703	0.178246
1dab	1dab_04	1378.94	3.13955	11.9499	-9.65441	6.10027
1dab	1dab_04	1353.53	3.13147	-11.3448	-5.70617	1.88609
1dab	1dab_04	1074.92	3.03138	-15.1591	-5.56909	5.58733
1dab	1dab_04	1466.41	3.16626	-4.08392	0.639519	-0.839378
1dab	1dab_04	1505.55	3.1777	-3.50261	-6.19909	0.531059
1dab	1dab_04	1206.67	3.08159	-9.08694	0.644798	2.55106
1dab	1dab_04	1429.43	3.15516	-5.881	-5.99555	5.0797
1dab	1dab_04	1512.51	3.1797	-2.17903	0.767128	7.71356
1dab	1dab_04	1270.19	3.10387	-8.35478	-5.93686	8.80438
1dab	1dab_04	1565.89	3.19476	-1.66092	-5.73388	8.71317
1dab	1dab_04	1453.99	3.16256	9.20137	-4.45647	0.017952
1dab	1dab_04	1576.71	3.19775	1.02338	-5.67424	0.269646
1dab	1dab_04	1376.31	3.13872	6.94994	-4.51558	5.04805
1dab	1dab_04	1529.33	3.1845	3.45909	0.161774	5.83673
1dab	1dab_04	1425.47	3.15396	1.12141	-5.36146	6.57123
1dab	1dab_04	1497.5	3.17537	5.0329	-4.25996	8.31038
1dab	1dab_04	895.059	2.95185	17.1286	-8.54166	0.334267
1dab	1dab_04	1251.29	3.09736	12.2336	-4.10902	1.92277
1dab	1dab_04	1173.43	3.06946	13.9122	-2.53935	5.93385
1dab	1dab_04	1368.71	3.13631	9.95718	-3.5778	8.24065
1dab	1dab_04	1959.96	3.29225	16.782	-7.6111	8.42093
1dab	1dab_04	1099.91	3.04136	-13.5786	1.98386	2.30271
1dab	1dab_04	1138.2	3.05622	-10.4091	8.03172	3.02821
1dab	1dab_04	1029.86	3.01278	-4.91573	9.3316	1.417
1dab	1dab_04	1457.26	3.16354	-3.17178	1.09454	3.74342
1dab	1dab_04	1171.67	3.06881	-2.96738	9.49903	7.12073
1dab	1dab_04	1239.12	3.09311	-6.37532	1.23911	8.26625
1dab	1dab_04	1460.49	3.1645	7.04794	3.01109	0.665382
1dab	1dab_04	1416.68	3.15127	1.72044	5.83852	1.16
1dab	1dab_04	1148.99	3.06032	7.58122	9.98796	2.48429
1dab	1dab_04	1318.24	3.11999	2.63146	5.85723	6.32689
1dab	1dab_04	1284.82	3.10884	8.85275	2.92406	6.71675
1dab	1dab_04	1039.16	3.01668	13.8706	3.28988	2.77088
1dab	1dab_04	1073.61	3.03085	-1.46956	15.0991	1.68304
1dab	1dab_04	823.816	2.91583	6.62865	18.8346	0.686867
1dab	1dab_04	1203.64	3.0805	1.09509	11.9466	2.73591
1dab	1dab_04	926.937	2.96705	6.5018	12.4502	7.54234
1dab	1dab_04	924.9	2.96609	11.8204	11.519	0.0707779
1dab	1dab_04	781.176	2.89275	-2.99847	21.308	5.4454
1dab	1dab_04	960.175	2.98235	-10.9848	-10.4686	11.6286
1dab	1dab_04	1110.06	3.04535	-6.49461	-10.5228	12.2602
1dab	1dab_04	1156.3	3.06307	-3.26952	-10.216	13.7155
1dab	1dab_04	1256.71	3.09924	4.52847	-10.8735	8.97072
1dab	1dab_04	1232.28	3.09071	1.40582	-10.2372	11.9242
1dab	1dab_04	1938.21	3.2874	9.64227	-9.08874	15.179
1dab	1dab_04	2216.79	3.34572	6.49719	-9.2968	16.1584
1dab	1dab_04	1001.99	3.00086	-11.0149	-3.49201	13.7253
1dab	1dab_04	1365.95	3.13543	-4.89241	-5.34537	9.93741
1dab	1dab_04	1481.37	3.17066	-2.04616	-4.65948	10.8535
1dab	1dab_04	1058.94	3.02487	-8.26321	-3.84644	14.712
1dab	1dab_04	1186.37	3.07422	-4.16109	-3.13408	16.3919
1dab	1dab_04	991.35	2.99623	-1.75922	-8.80824	17.9167
1dab	1dab_04	1446.93	3.16045	1.53104	-3.33883	11.9591
1dab	1dab_04	1221.02	3.08672	6.27139	-2.59778	13.995
1dab	1dab_04	1129.61	3.05293	1.70053	-2.76929	16.8081
1dab	1dab_04	1991.42	3.29916	13.8768	-7.76083	10.8913
1dab	1dab_04	1464.28	3.16562	12.6903	-6.76211	14.6375
1dab	1dab_04	1131.68	3.05372	10.3017	-1.12214	14.8239
1dab	1dab_04	1088.37	3.03678	-7.65707	8.6296	10.2237
1dab	1dab_04	1393.88	3.14423	-1.80757	2.20012	11.7411
1dab	1dab_04	1057.71	3.02437	-5.23113	6.21501	12.2325
1dab	1dab_04	1170.93	3.06853	-0.528946	7.46581	13.3587
1dab	1dab_04	1108.28	3.04465	1.41739	10.4673	9.24171
1dab	1dab_04	1403.92	3.14734	6.64626	1.89629	9.67783
1dab	1dab_04	1101.42	3.04195	2.60369	3.32906	13.8043
1dab	1dab_04	956.011	2.98046	10.9054	6.0014	10.9173
1dab	1dab_04	785.341	2.89506	-7.38489	17.9395	9.35847
1dab	1dab_04	1023.33	3.01002	2.79828	11.0792	12.3606
1dab	1dab_04	874.442	2.94173	8.59737	11.2707	17.759
1dab	1dab_04	1011.37	3.00491	0.421036	-1.66395	19.0833
1dab	1dab_05	757.516	2.87939	-9.68176	-3.93088	-18.0524
1dab	1dab_05	895.86	2.95224	-2.20254	-6.44714	-16.2592
1dab	1dab_05	826.111	2.91704	6.58559	-6.49674	-18.0122
1dab	1dab_05	817.01	2.91223	2.67021	-6.70822	-17.956
1dab	1dab_05	853.212	2.93106	11.0382	-7.28457	-14.7586
1dab	1dab_05	754.16	2.87746	16.0276	-6.47303	-13.2926
1dab	1dab_05	917.864	2.96278	-13.82	2.77029	-15.1674
1dab	1dab_05	894.894	2.95177	-4.36939	0.296186	-16.1912
1dab	1dab_05	866.836	2.93794	-7.17977	0.706394	-15.1493
1dab	1dab_05	906.454	2.95735	-0.755402	3.74635	-13.4396
1dab	1dab_05	739.52	2.86895	3.47452	7.78456	-20.2861
1dab	1dab_05	827.766	2.91791	1.67044	6.01839	-17.5864
1dab	1dab_05	932.495	2.96965	4.47366	4.89929	-15.0725
1dab	1dab_05	687.087	2.83701	21.9484	2.29114	-14.2927
1dab	1dab_05	1103.92	3.04294	-12.5671	-6.26407	-8.31668
1dab	1dab_05	1204.93	3.08096	-10.0442	-1.53943	-8.13259
1dab	1dab_05	1000.88	3.00038	-15.9088	-4.9859	-5.27758
1dab	1dab_05	1030.96	3.01324	-13.2962	-6.15565	-3.70754
1dab	1dab_05	932.613	2.9697	-6.8952	-5.97266	-12.8874
1dab	1dab_05	1033.83	3.01445	-4.72708	-7.22742	-11.5153
1dab	1dab_05	1086.92	3.0362	-3.87479	-2.5656	-9.92234
1dab	1dab_05	1191.14	3.07596	-1.07517	-2.2692	-9.32235
1dab	1dab_05	1069.83	3.02931	-1.81388	-8.6797	-7.49174
1dab	1dab_05	1320.22	3.12065	-7.05457	-8.3535	-5.13792
1dab	1dab_05	878.38	2.94368	6.70403	-8.5465	-12.4553
1dab	1dab_05	1092.85	3.03856	0.112488	-7.72616	-11.9377
1dab	1dab_05	993.253	2.99706	6.51785	-2.23295	-11.6273
1dab	1dab_05	1082.7	3.03451	4.89221	-9.35613	-8.66637
1dab	1dab_05	1025.94	3.01112	5.89649	-3.95348	-8.18038
1dab	1dab_05	1181.12	3.07229	1.95813	-4.34917	-5.68512
1dab	1dab_05	1142.34	3.0578	6.34837	-9.73291	-5.57904
1dab	1dab_05	1143.04	3.05806	2.29778	-9.71921	-3.53014
1dab	1dab_05	868.128	2.93858	17.7143	-6.96667	-9.53028
1dab	1dab_05	1019.57	3.00842	10.8661	-3.32804	-9.53497
1dab	1dab_05	906.519	2.95738	13.4942	-8.24541	-8.4526
1dab	1dab_05	1001.27	3.00055	10.7248	-9.37137	-6.54186
1dab	1dab_05	1150.07	3.06072	11.4969	-4.23445	-4.73592
1dab	1dab_05	944.404	2.97516	-13.6404	0.627935	-11.8076
1dab	1dab_05	957.425	2.9811	-12.1797	5.15148	-4.42747
1dab	1dab_05	1150.51	3.06089	-1.13541	2.80468	-9.87111
1dab	1dab_05	1385.04	3.14146	-4.23996	7.40841	-8.10957
1dab	1dab_05	1261.99	3.10106	-1.95922	3.97976	-5.26154
1dab	1dab_05	1146.01	3.05919	-7.42957	3.65263	-4.67815
1dab	1dab_05	983.544	2.99279	4.53014	3.37681	-10.2821
1dab	1dab_05	1088.29	3.03674	1.63934	2.36058	-8.19695
1dab	1dab_05	1048.91	3.02074	1.26264	8.68743	-7.36417
1dab	1dab_05	1262.34	3.10118	7.55975	1.5218	-6.10043
1dab	1dab_05	969.214	2.98642	7.57111	7.45399	-4.10531
1dab	1dab_05	843.285	2.92597	11.5877	-0.544271	-13.156
1dab	1dab_05	927.092	2.96712	11.8772	8.66766	-6.20165
1dab	1dab_05	754.605	2.87772	21.6755	0.334761	-8.91608
1dab	1dab_05	924.451	2.96588	-5.2868	12.7442	-8.56378
1dab	1dab_05	1105.96	3.04374	-3.9566	10.775	-3.744
1dab	1dab_05	778.265	2.89113	4.73302	15.0294	-12.238
1dab	1dab_05	872.316	2.94067	3.12949	9.43628	-10.7242
1dab	1dab_05	1012.99	3.00561	1.58116	14.2622	-6.2206
1dab	1dab_05	1098.76	3.0409	4.17149	13.1975	-3.67748
1dab	1dab_05	736.903	2.86741	-1.49224	23.2995	-4.11985
1dab	1dab_05	687.882	2.83751	5.84954	21.5945	-10.326
1dab	1dab_05	1134.28	3.05472	-20.1081	-3.47503	-1.49746
1dab	1dab_05	994.036	2.9974	-22.1199	-2.48052	1.65807
1dab	1dab_05	1149.23	3.06041	-10.2507	-7.14686	-1.12331
1dab	1dab_05	1215.11	3.08462	-10.5039	-1.92415	-0.669456
1dab	1dab_05	1072.58	3.03043	-15.1297	-5.52391	0.468857
1dab	1dab_05	971.319	2.98736	-17.5814	-4.24715	3.15139
1dab	1dab_05	1047.22	3.02004	-13.3781	-6.47928	4.46171
1dab	1dab_05	1036.51	3.01557	-11.5081	-6.93234	5.7192
1dab	1dab_05	1186.28	3.07419	-9.56624	-1.92596	-3.17976
1dab	1dab_05	1212.5	3.08368	-4.36237	-8.63824	-3.00767
1dab	1dab_05	1146.13	3.05923	-1.92021	-4.27373	-1.68731
1dab	1dab_05	1142.02	3.05767	-1.70329	-9.3208	0.376785
1dab	1dab_05	1115.48	3.04746	-7.06078	-8.56343	1.449
1dab	1dab_05	1148.77	3.06023	-5.87866	-3.06367	1.68934
1dab	1dab_05	1062.99	3.02653	-0.416977	-3.83677	2.38624
1dab	1dab_05	1050.95	3.02158	-4.0679	-8.54795	4.55121
1dab	1dab_05	1154.62	3.06244	-5.17699	-2.39636	4.67612
1dab	1dab_05	1029.33	3.01255	-6.72079	-8.34113	5.5518
1dab	1dab_05	1097.27	3.04031	-9.65358	-1.42998	5.73915
1dab	1dab_05	1074.41	3.03117	6.56824	-4.70278	-2.4054
1dab	1dab_05	986.576	2.99413	6.17953	-10.1999	-0.346443
1dab	1dab_05	1022.13	3.00951	8.53062	-4.29737	0.437614
1dab	1dab_05	1291.33	3.11104	4.00818	-4.42635	2.3266
1dab	1dab_05	1066.92	3.02813	7.81681	-10.1001	3.05466
1dab	1dab_05	1269.86	3.10376	3.82137	-9.73264	5.09769
1dab	1dab_05	1039	3.01662	7.96006	-3.98093	5.23415
1dab	1dab_05	1050.84	3.02154	2.51037	-3.8997	5.84621
1dab	1dab_05	895.345	2.95199	15.6526	-8.35212	-2.6629
1dab	1dab_05	814.422	2.91085	18.7111	-1.51441	-0.681648
1dab	1dab_05	884.273	2.94659	11.401	-9.64103	-0.479317
1dab	1dab_05	745.942	2.87271	18.888	-7.4603	1.77135
1dab	1dab_05	837.472	2.92297	12.6602	-9.33477	2.48721
1dab	1dab_05	938.669	2.97251	12.4308	-3.92677	2.88708
1dab	1dab_05	818.098	2.91281	16.3492	-8.15437	6.20342
1dab	1dab_05	998.743	2.99945	-14.8914	6.1816	1.81647
1dab	1dab_05	1070.18	3.02946	-14.4463	0.174849	2.19199
1dab	1dab_05	1127.83	3.05224	-11.1097	4.58299	2.32711
1dab	1dab_05	1316.07	3.11928	-6.19409	5.58504	-1.86904
1dab	1dab_05	1313.45	3.11841	-2.95229	1.82607	-0.348625
1dab	1dab_05	1294.22	3.11201	-1.53442	3.15422	2.42449
1dab	1dab_05	1315.45	3.11907	-7.10179	3.80101	2.38296
1dab	1dab_05	1412.1	3.14987	1.05453	1.09091	-1.99651
1dab	1dab_05	1264.85	3.10204	0.779045	7.65728	-1.06832
1dab	1dab_05	1346.34	3.12915	2.58589	3.21378	1.91778
1dab	1dab_05	1185.62	3.07395	3.28892	8.0158	4.30558
1dab	1dab_05	983.11	2.9926	10.1949	1.37736	-2.61871
1dab	1dab_05	1056.12	3.02371	10.9289	7.36803	-1.05434
1dab	1dab_05	1042.78	3.01819	12.5613	2.43574	1.98971
1dab	1dab_05	919.295	2.96345	13.5107	8.18287	3.01789
1dab	1dab_05	1001.83	3.00079	9.81464	1.76769	3.86559
1dab	1dab_05	950.299	2.97786	14.4187	2.60773	5.94144
1dab	1dab_05	826.204	2.91709	-10.8121	15.0722	1.79687
1dab	1dab_05	984.311	2.99313	-7.76322	11.2831	-3.185
1dab	1dab_05	1074.6	3.03125	-3.76627	12.2212	0.889999
1dab	1dab_05	1073.61	3.03085	-9.03995	10.6181	1.2249
1dab	1dab_05	877.836	2.94341	-5.11494	18.5683	4.43775
1dab	1dab_05	1129.8	3.053	-2.12481	12.514	5.46852
1dab	1dab_05	1040.41	3.0172	-6.71214	12.936	5.79215
1dab	1dab_05	893.953	2.95131	8.78909	14.5911	-0.267296
1dab	1dab_05	1143.04	3.05806	3.92344	11.9797	1.32941
1dab	1dab_05	987.16	2.99439	0.287498	15.6963	1.29741
1dab	1dab_05	858.104	2.93354	9.75271	16.4951	-3.48214
1dab	1dab_05	788.583	2.89685	16.3638	9.66211	4.04749
1dab	1dab_05	860.914	2.93496	1.90997	19.845	-0.215538
1dab	1dab_05	891.456	2.9501	2.55917	19.4531	5.61564
1dab	1dab_05	765.752	2.88409	12.5439	19.4684	3.63559
1dab	1dab_05	1088.78	3.03694	-12.0721	-1.01465	8.03021
1dab	1dab_05	894.112	2.95139	-15.302	-5.01342	9.37688
1dab	1dab_05	920.381	2.96397	-10.0112	-6.37855	12.0289
1dab	1dab_05	898.753	2.95364	-16.111	-4.35551	12.8241
1dab	1dab_05	1033.61	3.01436	-8.82355	-7.21819	8.35448
1dab	1dab_05	1038.32	3.01633	-0.813736	-8.74907	8.40923
1dab	1dab_05	1108.68	3.04481	-2.57877	-2.8675	8.89536
1dab	1dab_05	1073.82	3.03093	-6.90852	-1.68436	8.89276
1dab	1dab_05	1059.69	3.02518	-4.50936	-7.4432	12.8735
1dab	1dab_05	1163.85	3.0659	-5.71835	-0.740459	13.0507
1dab	1dab_05	967.256	2.98554	6.19073	-3.84809	9.40493
1dab	1dab_05	1048.65	3.02063	6.76365	-9.32319	9.79844
1dab	1dab_05	1115.87	3.04761	2.98344	-9.08701	11.2852
1dab	1dab_05	1066.15	3.02782	1.54323	-2.89817	11.8275
1dab	1dab_05	1090.28	3.03754	4.55752	-8.58096	13.4721
1dab	1dab_05	864.615	2.93682	8.65487	-8.56463	14.0488
1dab	1dab_05	915.583	2.9617	0.677292	-8.16791	15.1042
1dab	1dab_05	970.407	2.98695	9.83373	-9.79065	6.6031
1dab	1dab_05	910.507	2.95928	12.7898	-3.90752	7.75162
1dab	1dab_05	803.076	2.90476	12.3744	-8.86898	10.3302
1dab	1dab_05	869.807	2.93942	11.9234	-2.79865	10.9243
1dab	1dab_05	1006.13	3.00265	-11.385	5.07904	9.35793
1dab	1dab_05	989.14	2.99526	-12.3996	7.12591	13.2493
1dab	1dab_05	969.049	2.98635	-10.1268	-0.0725937	14.2484
1dab	1dab_05	1202.45	3.08007	-0.608383	1.43907	6.80422
1dab	1dab_05	1137.04	3.05578	-6.4276	3.96231	6.85473
1dab	1dab_05	1014.8	3.00638	-2.86833	8.8745	6.95747
1dab	1dab_05	1123.91	3.05073	-2.64112	4.60676	11.8222
1dab	1dab_05	1060.57	3.02554	-6.85156	5.68181	13.5311
1dab	1dab_05	1222.09	3.0871	0.611992	5.11415	6.97489
1dab	1dab_05	1020.39	3.00877	6.21339	2.00379	8.7721
1dab	1dab_05	1058.18	3.02456	2.93703	8.17238	9.07949
1dab	1dab_05	1008.59	3.00371	8.91601	3.85074	12.0243
1dab	1dab_05	1147.16	3.05962	3.01727	3.30214	13.0074
1dab	1dab_05	1032.71	3.01398	6.34253	3.48915	15.9983
1dab	1dab_05	883.674	2.94629	10.2898	8.30381	6.7567
1dab	1dab_05	925.006	2.96614	-9.51991	11.5872	9.33121
1dab	1dab_05	956.496	2.98068	-0.676231	15.0643	10.9733
1dab	1dab_05	872.081	2.94056	-3.11462	11.5719	12.9576
1dab	1dab_05	1046.29	3.01965	6.0494	12.9743	7.41161
1dab	1dab_05	911.445	2.95973	4.39569	9.63014	13.1789
1dab	1dab_05	927.621	2.96737	-12.4186	-5.00318	16.4662
1dab	1dab_05	995.175	2.9979	-6.68684	-0.771412	16.7007
1dab	1dab_05	852.201	2.93054	-0.264565	-7.99719	17.085
1dab	1dab_05	747.963	2.87388	-9.46782	-4.22679	21.3521
1dab	1dab_05	778.906	2.89149	-0.445007	-5.75713	22.4984
1dab	1dab_05	921.958	2.96471	5.17754	-8.08111	16.4161
1dab	1dab_05	978.16	2.99041	1.05756	-2.32158	16.7254
1dab	1dab_05	894.957	2.9518	9.21636	-1.66883	17.201
1dab	1dab_05	712.198	2.8526	3.71207	-4.41089	25.7
1dab	1dab_05	958.855	2.98175	-0.317413	6.33401	16.8868
1dab	1dab_05	933.577	2.97015	-7.86218	0.345667	18.5061
1dab	1dab_05	987.544	2.99456	-2.89703	-0.351269	20.0674
1dab	1dab_05	881.171	2.94506	-0.516121	-0.0167141	21.2128
1dab	1dab_05	792.458	2.89898	-2.74001	7.13266	21.3545
1wab	1wab_01	520.577	2.71648	-3.98949	5.49365	-27.6816
1wab	1wab_01	550.064	2.74041	-3.60342	3.68852	-24.4762
1wab	1wab_01	597.445	2.7763	0.445366	9.96944	-24.2472
1wab	1wab_01	618.37	2.79125	-16.1812	1.03583	-15.0878
1wab	1wab_01	648.342	2.8118	-11.9336	0.0123577	-16.5198
1wab	1wab_01	588.245	2.76956	2.66735	0.173023	-20.4828
1wab	1wab_01	852.143	2.93051	2.36269	-1.39317	-16.0839
1wab	1wab_01	946.106	2.97594	-3.21526	-1.28845	-15.6586
1wab	1wab_01	538.5	2.73119	11.3849	2.39413	-21.9975
1wab	1wab_01	702.189	2.84645	7.73074	0.30954	-19.1178
1wab	1wab_01	705.841	2.84871	13.0678	0.178459	-16.6773
1wab	1wab_01	745.44	2.87241	11.3953	-0.990881	-14.9649
1wab	1wab_01	826.597	2.91729	7.63921	-1.69871	-14.8374
1wab	1wab_01	652.742	2.81474	-7.56277	5.9746	-16.7657
1wab	1wab_01	653.402	2.81518	1.47471	7.94741	-20.8214
1wab	1wab_01	610.189	2.78546	-2.47688	7.56081	-19.3035
1wab	1wab_01	760.038	2.88084	0.228004	10.7334	-14.8646
1wab	1wab_01	560.358	2.74847	8.44044	2.54475	-23.4932
1wab	1wab_01	699.645	2.84488	5.66753	6.92447	-19.6236
1wab	1wab_01	533.728	2.72732	-14.3508	16.2796	-17.2812
1wab	1wab_01	604.954	2.78172	-2.16176	19.0182	-15.1455
1wab	1wab_01	601.495	2.77923	-20.399	2.0402	-13.0689
1wab	1wab_01	820.905	2.91429	-15.6485	-0.800489	-10.9212
1wab	1wab_01	749.226	2.87461	-18.5402	-0.881695	-8.26765
1wab	1wab_01	656.533	2.81726	-21.8871	0.528757	-7.52549
1wab	1wab_01	964.982	2.98452	-15.6444	-2.64054	-6.34266
1wab	1wab_01	687.819	2.83747	-8.33921	-2.07734	-14.4161
1wab	1wab_01	948.318	2.97695	-11.8103	-2.79559	-9.73481
1wab	1wab_01	1332.52	3.12467	-8.12588	1.7868	-6.00415
1wab	1wab_01	934.423	2.97054	2.6863	-1.88164	-14.1956
1wab	1wab_01	1503.34	3.17706	-4.91723	-4.24797	-8.26827
1wab	1wab_01	1353.22	3.13137	3.92075	-4.60169	-8.17036
1wab	1wab_01	1461.1	3.16468	1.5806	0.981314	-8.16535
1wab	1wab_01	1727.22	3.23735	-1.00837	-4.33735	-7.99828
1wab	1wab_01	1795.48	3.25418	-2.84919	0.509815	-4.76723
1wab	1wab_01	1273.41	3.10497	9.67999	-3.3099	-8.30963
1wab	1wab_01	1720.84	3.23574	6.51105	1.49128	-5.64367
1wab	1wab_01	1243.52	3.09465	12.2132	-4.06806	-5.57571
1wab	1wab_01	763.707	2.88293	15.2159	-0.449312	-12.8996
1wab	1wab_01	886.413	2.94764	13.9811	-1.77393	-9.47425
1wab	1wab_01	785.261	2.89501	18.87	-1.21569	-9.2131
1wab	1wab_01	820.998	2.91434	19.2778	-1.75108	-5.24195
1wab	1wab_01	629.968	2.79932	-15.9744	6.6363	-12.5511
1wab	1wab_01	563.247	2.7507	-24.1943	3.43625	-11.1633
1wab	1wab_01	626.607	2.797	-19.9779	7.72615	-11.06
1wab	1wab_01	609.644	2.78508	-23.7218	9.48075	-10.8738
1wab	1wab_01	703.724	2.8474	-22.1473	7.19838	-5.428
1wab	1wab_01	785.247	2.89501	-9.03781	4.14431	-13.3034
1wab	1wab_01	1024.11	3.01035	-10.299	9.05307	-7.08812
1wab	1wab_01	844.216	2.92645	-4.59786	4.87745	-13.4049
1wab	1wab_01	1059.21	3.02498	2.99987	4.31709	-13.2331
1wab	1wab_01	1200.77	3.07946	-3.87376	11.0541	-10.3812
1wab	1wab_01	1270.91	3.10411	3.63528	9.96545	-8.85862
1wab	1wab_01	1622.13	3.21009	-0.43618	7.29725	-8.57879
1wab	1wab_01	1703.45	3.23133	-4.60207	7.96064	-6.09507
1wab	1wab_01	1753.23	3.24384	2.16787	7.01537	-5.94921
1wab	1wab_01	854.184	2.93155	9.45858	5.18977	-13.3105
1wab	1wab_01	819.661	2.91363	6.23045	12.0821	-12.4096
1wab	1wab_01	1252.37	3.09773	6.00141	3.69381	-10.1751
1wab	1wab_01	884.887	2.94689	10.9504	4.03174	-9.46571
1wab	1wab_01	778.952	2.89151	13.0093	9.95518	-8.89069
1wab	1wab_01	608.142	2.78401	19.5914	5.79717	-9.25527
1wab	1wab_01	802.866	2.90464	14.665	8.28402	-5.47414
1wab	1wab_01	668.114	2.82485	26.2486	2.62068	-9.18784
1wab	1wab_01	637.448	2.80444	29.6303	3.70549	-7.46206
1wab	1wab_01	775.371	2.88951	-3.139	15.4104	-11.5823
1wab	1wab_01	1029.78	3.01274	0.655678	14.4437	-8.88393
1wab	1wab_01	736.713	2.8673	-5.65931	19.9992	-4.85164
1wab	1wab_01	616.683	2.79006	5.30184	19.9156	-10.3908
1wab	1wab_01	946.924	2.97632	6.85155	12.4904	-9.23287
1wab	1wab_01	832.751	2.92052	5.56353	17.1714	-6.23289
1wab	1wab_01	574.943	2.75962	1.37685	22.357	-12.1505
1wab	1wab_01	808.181	2.90751	-21.8483	-0.750401	-1.12696
1wab	1wab_01	1066.84	3.0281	-17.6893	-2.9771	4.4326
1wab	1wab_01	1767.52	3.24736	-6.15943	-5.2252	-3.78983
1wab	1wab_01	1580.15	3.1987	-9.86092	-5.11336	-3.1172
1wab	1wab_01	1395.03	3.14458	-12.0008	2.36479	-2.73647
1wab	1wab_01	1812.88	3.25837	-7.67551	0.222935	-1.48597
1wab	1wab_01	1610.15	3.20687	-14.779	-3.23429	-0.153625
1wab	1wab_01	1924.52	3.28432	-6.21787	-5.87319	1.24352
1wab	1wab_01	1585.1	3.20006	-12.2294	-4.81565	2.69579
1wab	1wab_01	1621.25	3.20985	-12.1982	1.69808	3.22009
1wab	1wab_01	1651.51	3.21788	-8.41965	0.571604	4.84742
1wab	1wab_01	1630.15	3.21223	-0.939514	-5.32939	-4.19881
1wab	1wab_01	2006.72	3.30249	-2.63621	-6.11758	-0.913162
1wab	1wab_01	1894.67	3.27753	2.80938	-0.791615	1.67284
1wab	1wab_01	1976.67	3.29593	-4.71738	0.111935	1.79666
1wab	1wab_01	2079.82	3.31803	0.689568	-6.73037	2.25074
1wab	1wab_01	2075.41	3.3171	2.86008	-6.54693	3.11851
1wab	1wab_01	1942.22	3.2883	-4.82861	-6.25908	3.86878
1wab	1wab_01	1968.32	3.2941	0.570992	-1.50171	4.31982
1wab	1wab_01	2019.74	3.3053	0.0646744	0.0519772	4.50179
1wab	1wab_01	1850.05	3.26718	5.91039	-5.58235	-3.86412
1wab	1wab_01	1170.09	3.06822	11.2494	1.34453	-3.59321
1wab	1wab_01	1850.56	3.2673	4.71688	1.09038	-2.33411
1wab	1wab_01	1314.11	3.11863	12.1439	-5.3723	-1.26322
1wab	1wab_01	1539.21	3.1873	9.05947	-6.07981	1.76209
1wab	1wab_01	1692.62	3.22856	9.68217	-0.194603	1.8676
1wab	1wab_01	1062.68	3.0264	16.9571	-3.98764	-1.47582
1wab	1wab_01	1036.69	3.01565	14.5507	1.47097	-0.759399
1wab	1wab_01	820.153	2.91389	20.9446	-1.78662	2.09423
1wab	1wab_01	1258.41	3.09982	14.4295	-4.9601	4.46297
1wab	1wab_01	943.293	2.97465	16.0219	1.24385	4.52753
1wab	1wab_01	658.02	2.81824	24.4889	0.506552	-1.63224
1wab	1wab_01	652.778	2.81477	25.817	0.191216	0.869911
1wab	1wab_01	578.014	2.76194	-28.4588	2.81589	0.304512
1wab	1wab_01	889.885	2.94933	-17.6714	5.70175	-4.58863
1wab	1wab_01	797.589	2.90178	-20.9035	5.03306	-1.67478
1wab	1wab_01	762.33	2.88214	-19.266	9.58982	-0.0436783
1wab	1wab_01	1281.72	3.10779	-16.7834	3.14686	0.368477
1wab	1wab_01	1710.65	3.23316	-6.44066	7.32809	-4.65181
1wab	1wab_01	1314.96	3.11891	-13.5787	2.69946	-3.52703
1wab	1wab_01	1055.14	3.02331	-10.8743	11.5311	-2.79082
1wab	1wab_01	1824.99	3.26126	-6.80808	5.5658	-0.240044
1wab	1wab_01	1306.7	3.11618	-12.6079	8.83018	1.32489
1wab	1wab_01	1945.04	3.28893	-1.44511	6.82149	-2.47553
1wab	1wab_01	1940.94	3.28801	2.62038	7.33966	-1.94964
1wab	1wab_01	1808.5	3.25732	-5.39431	10.4633	1.01054
1wab	1wab_01	2075.61	3.31715	-2.20609	4.65189	2.55264
1wab	1wab_01	1906.42	3.28022	2.42829	9.56207	3.71644
1wab	1wab_01	1091.3	3.03794	11.2517	11.4936	-4.40049
1wab	1wab_01	2008.84	3.30295	6.00274	6.93085	-2.09852
1wab	1wab_01	1737.6	3.23995	9.07259	7.3722	0.900963
1wab	1wab_01	2067.88	3.31553	4.17521	4.32421	2.77412
1wab	1wab_01	670.891	2.82665	20.6597	4.40881	-3.32183
1wab	1wab_01	1072.32	3.03032	15.5543	7.23315	-0.517403
1wab	1wab_01	1124.64	3.05101	13.9409	6.60489	3.5153
1wab	1wab_01	619.026	2.79171	24.1879	6.36663	-4.64156
1wab	1wab_01	583.607	2.76612	30.3675	2.70721	3.98611
1wab	1wab_01	753.116	2.87686	-16.3835	12.3144	-0.389595
1wab	1wab_01	644.656	2.80933	-17.3103	18.4934	2.97752
1wab	1wab_01	1168.58	3.06766	-8.59548	16.9792	-0.36068
1wab	1wab_01	951.067	2.97821	-10.9965	17.0661	3.88522
1wab	1wab_01	1051.36	3.02175	-5.99477	20.8608	3.88567
1wab	1wab_01	1475.57	3.16896	-3.53288	12.3857	-4.48943
1wab	1wab_01	809.117	2.90801	-3.0088	21.3678	-2.54284
1wab	1wab_01	1245.45	3.09533	0.674095	17.1788	-1.70641
1wab	1wab_01	1220.24	3.08645	-5.13937	15.5119	1.13831
1wab	1wab_01	1517.11	3.18102	0.495323	14.1124	1.63481
1wab	1wab_01	1161.75	3.06511	3.31767	19.6073	4.35424
1wab	1wab_01	1233.81	3.09125	5.94906	15.3214	-3.05532
1wab	1wab_01	1538.87	3.1872	5.12997	12.6193	-0.201164
1wab	1wab_01	1335.97	3.1258	8.51749	13.2157	1.76148
1wab	1wab_01	1148.21	3.06002	5.3709	19.3556	2.53568
1wab	1wab_01	989.915	2.9956	11.2157	15.5322	3.8063
1wab	1wab_01	690.506	2.83917	16.3187	14.0196	-0.767632
1wab	1wab_01	577.01	2.76118	19.7819	16.5339	0.138313
1wab	1wab_01	542.578	2.73446	22.4141	17.9575	0.750832
1wab	1wab_01	534.927	2.72829	-13.0488	27.1226	-1.70032
1wab	1wab_01	623.165	2.7946	-5.791	26.9947	3.181
1wab	1wab_01	567.798	2.75419	-9.18821	30.3498	4.08787
1wab	1wab_01	573.645	2.75864	2.38966	29.4342	-1.16449
1wab	1wab_01	770.029	2.88651	1.47744	24.6359	1.29266
1wab	1wab_01	606.557	2.78287	9.16525	23.7376	-2.67776
1wab	1wab_01	575.713	2.76021	-28.0152	1.92491	7.73421
1wab	1wab_01	879.119	2.94405	-20.594	-2.0573	5.35518
1wab	1wab_01	654.622	2.81599	-25.0022	0.315668	5.98165
1wab	1wab_01	791.747	2.89859	-20.1384	-1.69622	10.9012
1wab	1wab_01	756.166	2.87862	-19.1641	-0.816563	14.6556
1wab	1wab_01	1831.34	3.26277	-9.13737	-5.01483	5.33646
1wab	1wab_01	1425.86	3.15408	-13.2151	-4.15413	7.75677
1wab	1wab_01	1281.38	3.10768	-12.1835	2.15614	8.28646
1wab	1wab_01	1676.12	3.22431	-7.99897	-5.13729	10.3239
1wab	1wab_01	1244.61	3.09503	-15.4403	-3.44828	10.5545
1wab	1wab_01	1666.88	3.2219	-6.7953	1.49496	10.6143
1wab	1wab_01	1342.39	3.12788	-11.7886	-3.56842	11.2129
1wab	1wab_01	1505.71	3.17774	-8.74957	-4.46582	14.6866
1wab	1wab_01	1322.54	3.12141	-9.22809	1.61396	14.7958
1wab	1wab_01	2050.51	3.31186	2.04636	-6.82631	7.42022
1wab	1wab_01	1852.9	3.26785	-5.2324	-6.24589	7.51232
1wab	1wab_01	2108.57	3.32399	-1.29758	-6.5276	7.85478
1wab	1wab_01	1992.64	3.29943	-2.98643	-0.75832	7.93354
1wab	1wab_01	1956.2	3.29141	3.96168	-0.0718212	7.92585
1wab	1wab_01	1891.55	3.27682	-0.992943	-6.03801	11.3678
1wab	1wab_01	1697.03	3.22969	-0.791389	0.322933	11.556
1wab	1wab_01	1833.15	3.2632	-1.61955	-5.99801	12.8074
1wab	1wab_01	1684.36	3.22643	3.01075	0.445854	13.9896
1wab	1wab_01	1771.43	3.24832	8.13628	0.00255203	5.45544
1wab	1wab_01	1528.45	3.18425	9.46957	-5.79378	8.11333
1wab	1wab_01	1338.09	3.12649	10.6336	0.542353	9.59171
1wab	1wab_01	1311.72	3.11784	11.1778	-5.29836	12.1663
1wab	1wab_01	1679.24	3.22511	4.88387	-5.54937	12.22
1wab	1wab_01	1327.66	3.12309	7.78092	0.465668	12.9339
1wab	1wab_01	1060.66	3.02558	19.0207	-3.31229	6.37821
1wab	1wab_01	1219.47	3.08617	15.4643	-4.32621	6.59316
1wab	1wab_01	785.14	2.89495	18.0508	2.25191	9.80009
1wab	1wab_01	952.414	2.97883	14.6205	2.35727	12.8649
1wab	1wab_01	618.725	2.7915	22.5379	-0.942368	13.2173
1wab	1wab_01	707.11	2.84949	18.4522	-2.46735	14.6961
1wab	1wab_01	557.03	2.74588	-29.311	2.75784	5.76757
1wab	1wab_01	595.633	2.77498	-27.8427	3.04616	12.2569
1wab	1wab_01	1167.49	3.06725	-16.0989	2.53398	5.36942
1wab	1wab_01	912.72	2.96034	-19.604	3.13154	7.22846
1wab	1wab_01	737.498	2.86776	-18.6223	10.7385	11.6378
1wab	1wab_01	1499.96	3.17608	-10.4625	8.30426	5.21437
1wab	1wab_01	1264.59	3.10195	-14.9907	8.00397	7.60288
1wab	1wab_01	1721.25	3.23584	-7.40839	7.58676	9.01795
1wab	1wab_01	1482.23	3.17092	-10.1603	6.95777	10.7613
1wab	1wab_01	1145.73	3.05908	-15.2947	2.72121	10.994
1wab	1wab_01	881.771	2.94536	-11.6164	10.5329	13.8542
1wab	1wab_01	2098.5	3.32191	-5.22712	5.5903	5.27229
1wab	1wab_01	2158.79	3.33421	-1.2853	6.70469	7.78672
1wab	1wab_01	2269.39	3.35591	-0.824547	5.14329	7.9845
1wab	1wab_01	1957	3.29159	3.07645	4.85546	10.7526
1wab	1wab_01	1715.16	3.2343	-4.59896	7.31469	12.592
1wab	1wab_01	1327.7	3.1231	-1.46871	11.5769	14.4558
1wab	1wab_01	1581.41	3.19904	8.80531	6.52472	7.23032
1wab	1wab_01	2096.41	3.32148	5.40377	10.0319	8.85703
1wab	1wab_01	1711.37	3.23334	9.75982	6.56374	10.5198
1wab	1wab_01	1429.47	3.15518	5.83338	6.69088	14.5611
1wab	1wab_01	808.803	2.90784	15.608	11.6382	5.71105
1wab	1wab_01	751.733	2.87606	19.8299	2.80248	6.54395
1wab	1wab_01	971.927	2.98763	15.3153	7.46669	9.50159
1wab	1wab_01	617.974	2.79097	20.1684	11.1289	11.11
1wab	1wab_01	729.999	2.86332	17.4535	8.39209	13.6035
1wab	1wab_01	814.583	2.91094	-17.2758	14.0355	8.10075
1wab	1wab_01	1478.87	3.16993	-8.41102	13.5745	8.33315
1wab	1wab_01	877.893	2.94344	-13.9504	12.7113	9.51078
1wab	1wab_01	654.838	2.81613	-13.2911	19.7231	9.59187
1wab	1wab_01	815.141	2.91123	-6.85921	20.6222	9.79295
1wab	1wab_01	718.981	2.85672	-10.9117	17.3403	13.8723
1wab	1wab_01	1000.39	3.00017	-1.43901	21.8394	5.32529
1wab	1wab_01	1449.56	3.16124	-2.59092	13.7666	5.41717
1wab	1wab_01	1021.54	3.00926	2.14968	21.611	9.51134
1wab	1wab_01	1491.01	3.17348	-3.73867	12.9692	10.3162
1wab	1wab_01	1211.81	3.08343	0.553474	16.3576	11.1273
1wab	1wab_01	890.278	2.94953	-5.46281	17.1746	13.9005
1wab	1wab_01	1050.05	3.02121	0.801262	17.938	14.5442
1wab	1wab_01	1396.72	3.14511	5.126	14.8966	6.66419
1wab	1wab_01	991.537	2.99631	10.7933	12.1968	9.57491
1wab	1wab_01	709.622	2.85103	13.6027	19.5787	9.77801
1wab	1wab_01	957.17	2.98099	13.6839	13.467	10.3678
1wab	1wab_01	763.468	2.88279	10.5602	18.3452	10.3308
1wab	1wab_01	894.613	2.95164	5.31379	20.917	13.1792
1wab	1wab_01	857.804	2.93339	8.52816	13.6246	14.5452
1wab	1wab_01	709.795	2.85113	18.8834	13.7859	5.15588
1wab	1wab_01	646.515	2.81058	17.7038	17.3333	14.431
1wab	1wab_01	682.177	2.8339	-8.91659	24.2469	8.98507
1wab	1wab_01	706.948	2.84939	-3.28374	24.9344	9.87592
1wab	1wab_01	569.674	2.75563	-5.74215	29.8223	12.2241
1wab	1wab_01	835.516	2.92195	7.57751	23.0861	8.4605
1wab	1wab_01	818.694	2.91312	-15.9655	-1.33585	17.5909
1wab	1wab_01	609.123	2.7847	-21.623	1.57838	18.4815
1wab	1wab_01	644.115	2.80896	-15.7559	0.631268	23.7977
1wab	1wab_01	972.589	2.98793	-12.6258	-3.03292	15.9253
1wab	1wab_01	1314.58	3.11879	-5.97016	-4.12281	18.1201
1wab	1wab_01	1043.54	3.01851	-7.74944	-3.17939	20.4646
1wab	1wab_01	766.66	2.8846	-11.7729	-1.0202	22.0364
1wab	1wab_01	1409.17	3.14896	-2.26069	0.187529	14.8578
1wab	1wab_01	1349.83	3.13028	0.786858	-4.24322	17.755
1wab	1wab_01	1093.93	3.03899	-4.14568	2.09413	18.6678
1wab	1wab_01	1271.15	3.1042	-2.27827	-3.86183	19.2592
1wab	1wab_01	982.961	2.99254	1.04946	1.99207	19.7915
1wab	1wab_01	890.4	2.94959	-0.971878	-2.15022	23.6558
1wab	1wab_01	1128.44	3.05248	13.4611	-4.17311	15.1497
1wab	1wab_01	1087.19	3.03631	10.9611	1.19011	15.141
1wab	1wab_01	1228.02	3.08921	6.88313	-4.40796	16.6299
1wab	1wab_01	1182.73	3.07289	5.97301	-3.92349	19.1913
1wab	1wab_01	940.305	2.97327	10.5725	-2.94284	20.0113
1wab	1wab_01	669.495	2.82575	16.682	-2.19714	18.3412
1wab	1wab_01	685.039	2.83572	-21.1236	7.24076	15.8374
1wab	1wab_01	585.45	2.76749	-21.4035	2.84912	21.4645
1wab	1wab_01	925.406	2.96633	-6.72919	10.8282	15.7833
1wab	1wab_01	782.701	2.8936	-14.3955	10.7417	15.9589
1wab	1wab_01	850.762	2.92981	-9.18731	8.99903	18.2295
1wab	1wab_01	853.208	2.93105	-14.5246	5.56842	18.8825
1wab	1wab_01	1003.08	3.00134	-6.96125	3.77982	20.4992
1wab	1wab_01	703.236	2.8471	-10.9074	5.45102	22.1347
1wab	1wab_01	601.572	2.77929	-13.6798	7.49218	24.3441
1wab	1wab_01	1378	3.13925	-0.642998	6.47437	16.5811
1wab	1wab_01	1043.28	3.0184	-3.90987	7.45692	19.3499
1wab	1wab_01	913.222	2.96058	-0.823051	9.28095	21.8364
1wab	1wab_01	830.607	2.9194	-2.82124	4.1901	23.7335
1wab	1wab_01	881.631	2.94529	11.625	7.07621	14.9574
1wab	1wab_01	947.691	2.97667	5.84338	2.85575	19.1747
1wab	1wab_01	921.111	2.96431	8.35787	3.31553	19.2052
1wab	1wab_01	669.921	2.82602	7.25848	10.6452	19.7217
1wab	1wab_01	635.352	2.80301	17.9771	4.96396	18.157
1wab	1wab_01	666.11	2.82355	14.013	10.2849	18.8843
1wab	1wab_01	708.532	2.85036	13.9871	3.25393	19.6311
1wab	1wab_01	557.421	2.74618	19.9792	8.08833	22.5879
1wab	1wab_01	723.74	2.85958	-6.46019	19.9599	17.6004
1wab	1wab_01	602.23	2.77976	-10.7711	20.1626	19.4567
1wab	1wab_01	666.263	2.82365	-11.5287	12.805	19.8062
1wab	1wab_01	620.934	2.79305	-12.7238	13.4563	22.7557
1wab	1wab_01	1057.89	3.02444	-1.88674	12.6238	18.4003
1wab	1wab_01	643.05	2.80824	3.00468	13.0103	22.2664
1wab	1wab_01	660.214	2.81968	11.9375	16.1864	17.4826
1wab	1wab_01	570.117	2.75596	9.6477	14.726	23.5804
1wab	1wab_01	547.318	2.73824	-14.5222	23.1212	19.148
1wab	1wab_01	657.659	2.818	-8.29614	0.422935	26.3354
1wab	1wab_01	766.856	2.88471	-4.75726	-1.50973	24.688
1wab	1wab_01	735.73	2.86672	-0.127617	-0.882925	26.535
1wab	1wab_01	701.236	2.84586	3.03817	-0.572536	26.505
1wab	1wab_01	572.591	2.75784	-3.50197	0.814468	29.2965
1wab	1wab_01	649.504	2.81258	9.72242	-0.920067	25.2636
1wab	1wab_01	539.291	2.73182	6.84937	1.01448	29.1737
1wab	1wab_01	661.713	2.82067	-8.46999	6.92047	25.7175
1wab	1wab_01	550.488	2.74075	-9.82845	2.43266	30.9983
1wab	1wab_01	520.19	2.71616	-11.1763	4.69427	33.5309
1wab	1wab_01	690.409	2.83911	0.108665	6.51184	26.7231
1wab	1wab_01	614.639	2.78862	12.1261	7.13327	25.0245
1wab	1wab_01	546.803	2.73783	17.9146	2.68823	27.2773
1wab	1wab_01	527.333	2.72208	17.1267	14.7044	25.3443
1wab	1wab_02	1138.76	3.05643	-11.3778	1.35519	-10.974
1wab	1wab_02	1002.35	3.00102	-16.2085	2.41315	-10.4822
1wab	1wab_02	1096.89	3.04016	-1.75687	2.70959	-15.4715
1wab	1wab_02	1376.41	3.13875	-6.88617	0.614376	-11.5088
1wab	1wab_02	1455.36	3.16297	-2.11066	0.198376	-11.0924
1wab	1wab_02	1522.59	3.18258	-7.06895	-1.54059	-7.52313
1wab	1wab_02	1594.92	3.20274	-1.17706	-1.39079	-7.40888
1wab	1wab_02	1226.6	3.0887	2.53014	2.12413	-12.8382
1wab	1wab_02	1218.1	3.08568	5.37222	2.22296	-12.787
1wab	1wab_02	963.345	2.98378	10.5196	2.01605	-11.9147
1wab	1wab_02	1518.47	3.18141	3.92199	-0.211449	-9.41362
1wab	1wab_02	1188.33	3.07494	8.6083	0.178894	-9.05825
1wab	1wab_02	1380.32	3.13998	-11.0234	5.3392	-6.47011
1wab	1wab_02	1204.72	3.08089	-10.0372	13.3377	-6.22029
1wab	1wab_02	1143.38	3.05819	-3.63536	8.61708	-12.9164
1wab	1wab_02	1296.91	3.11291	-0.428146	7.866	-11.2139
1wab	1wab_02	1550.04	3.19034	-5.19562	6.25041	-8.89926
1wab	1wab_02	1625.19	3.2109	-1.21221	6.48338	-7.61477
1wab	1wab_02	1110.44	3.0455	8.27481	8.48392	-11.8359
1wab	1wab_02	1287.97	3.10991	5.56075	7.06863	-9.49033
1wab	1wab_02	1450.23	3.16144	3.21436	12.9635	-8.56266
1wab	1wab_02	1257.81	3.09962	-2.11807	16.6756	-6.38679
1wab	1wab_02	1035.43	3.01512	4.44209	18.7583	-7.83874
1wab	1wab_02	919.638	2.96362	-18.876	-2.08434	1.06207
1wab	1wab_02	1175.13	3.07009	-12.228	-1.5279	-5.35798
1wab	1wab_02	1347.04	3.12938	-11.2063	4.28261	-2.24578
1wab	1wab_02	1521.2	3.18219	-11.2165	-3.261	-0.813492
1wab	1wab_02	1658.46	3.2197	-8.19307	-4.21951	-0.0199318
1wab	1wab_02	1810.6	3.25782	-8.62882	1.77379	1.48165
1wab	1wab_02	1238.07	3.09275	-14.332	-4.45749	3.44116
1wab	1wab_02	1661.19	3.22042	-6.60837	4.82972	-5.73754
1wab	1wab_02	1604.45	3.20533	-6.4257	-2.17236	-4.71428
1wab	1wab_02	1783.13	3.25118	-3.01352	-3.32499	-3.3845
1wab	1wab_02	1920.83	3.28349	0.361618	3.85331	-2.4812
1wab	1wab_02	1810.01	3.25768	-7.07265	4.29375	-2.27402
1wab	1wab_02	2022.05	3.30579	-3.04522	3.17263	-2.02001
1wab	1wab_02	1741.92	3.24103	0.73011	-4.50247	-0.718788
1wab	1wab_02	2001.51	3.30136	-1.88501	1.51487	2.60114
1wab	1wab_02	1976.89	3.29598	0.311035	1.46522	3.07539
1wab	1wab_02	1696.9	3.22966	3.44011	-1.98313	-5.69994
1wab	1wab_02	1838.73	3.26452	3.1927	4.6157	-5.71417
1wab	1wab_02	1510.89	3.17923	6.52594	-2.00777	-4.63237
1wab	1wab_02	1696.15	3.22946	5.88509	4.36827	-4.34153
1wab	1wab_02	1513.71	3.18004	9.35325	4.32979	-2.64445
1wab	1wab_02	1948.99	3.28981	2.86243	3.32336	-0.805717
1wab	1wab_02	1281.15	3.1076	10.9653	-3.96771	0.253456
1wab	1wab_02	1627.09	3.21141	6.73243	-4.21235	1.04825
1wab	1wab_02	1768	3.24748	6.47188	1.85714	1.32825
1wab	1wab_02	1382.31	3.14061	10.2512	-4.35792	3.04612
1wab	1wab_02	1190.04	3.07556	12.3595	-1.83908	-3.93196
1wab	1wab_02	1001.17	3.00051	16.2186	-2.16476	-0.148445
1wab	1wab_02	1315.53	3.1191	12.5069	3.37674	1.91949
1wab	1wab_02	1115.53	3.04748	-15.4348	5.60963	-3.33002
1wab	1wab_02	1471.12	3.16765	-7.68596	14.5789	-2.96276
1wab	1wab_02	1583.43	3.1996	-9.6644	10.5894	-0.985672
1wab	1wab_02	1731.01	3.2383	-9.35817	9.36211	1.18431
1wab	1wab_02	1253.06	3.09797	-13.5795	9.71037	1.69819
1wab	1wab_02	1847.99	3.2667	-2.05331	11.2314	-2.48986
1wab	1wab_02	1952.01	3.29048	-3.83125	11.6315	1.83032
1wab	1wab_02	1279.98	3.1072	8.76201	12.2585	-3.70372
1wab	1wab_02	1563.92	3.19421	8.03587	8.73551	0.191162
1wab	1wab_02	1576.4	3.19767	3.30766	11.1124	0.125275
1wab	1wab_02	1248.63	3.09643	13.8787	5.27414	-1.87543
1wab	1wab_02	1084.72	3.03532	13.4741	12.009	-1.79303
1wab	1wab_02	1188.4	3.07496	13.0537	10.5439	1.27232
1wab	1wab_02	1516.31	3.18079	-3.29797	17.4176	-1.1725
1wab	1wab_02	1209.86	3.08274	0.942505	20.3885	-0.670914
1wab	1wab_02	1507.18	3.17817	1.58086	14.9704	0.391769
1wab	1wab_02	1331.71	3.12441	-4.03743	17.7264	1.70914
1wab	1wab_02	1244.94	3.09515	8.32115	15.8676	2.82038
1wab	1wab_02	1567.15	3.19511	-9.29399	-5.66356	5.19312
1wab	1wab_02	1824.99	3.26126	-1.68677	-5.40153	3.9072
1wab	1wab_02	1674.26	3.22382	-4.61357	-6.24068	7.35922
1wab	1wab_02	1537.04	3.18669	1.17754	-6.67265	9.18988
1wab	1wab_02	1196.04	3.07775	-7.21411	-6.52182	11.8971
1wab	1wab_02	1433.87	3.15651	-1.00488	-7.12213	12.6976
1wab	1wab_02	1683.02	3.22609	3.81491	-5.3695	4.42242
1wab	1wab_02	1542.84	3.18832	6.4716	-6.14032	6.59306
1wab	1wab_02	1129.98	3.05307	11.4698	-5.36925	7.91809
1wab	1wab_02	1427.25	3.1545	6.25728	-6.41195	9.68924
1wab	1wab_02	847.279	2.92803	-20.3333	-4.27039	11.246
1wab	1wab_02	1479.93	3.17024	-11.0554	0.226974	5.04997
1wab	1wab_02	1233.25	3.09105	-15.2787	2.34502	5.67013
1wab	1wab_02	1339.79	3.12704	-11.1899	-0.0631065	9.68203
1wab	1wab_02	1349.59	3.1302	-7.9082	-0.787544	10.699
1wab	1wab_02	1953.35	3.29078	1.74393	1.02954	3.71309
1wab	1wab_02	1655.21	3.21885	-5.89136	0.291248	4.89563
1wab	1wab_02	1685.48	3.22672	-1.5206	-0.713631	7.63773
1wab	1wab_02	1585.03	3.20004	-2.10947	-1.60533	11.3006
1wab	1wab_02	1643.72	3.21583	-3.39691	4.51634	12.7383
1wab	1wab_02	1763.23	3.24631	5.3936	0.508854	5.90732
1wab	1wab_02	1473.81	3.16844	9.17622	-0.0172691	6.17844
1wab	1wab_02	1392.47	3.14379	6.27032	0.661518	10.3929
1wab	1wab_02	1398.28	3.14559	3.71131	-0.474792	10.9787
1wab	1wab_02	1508.08	3.17842	-8.88254	14.4804	4.41446
1wab	1wab_02	1500.13	3.17613	-10.57	7.43295	5.27091
1wab	1wab_02	1206.71	3.0816	-12.026	12.5206	7.90028
1wab	1wab_02	1388.82	3.14265	-12.4263	5.5605	9.2164
1wab	1wab_02	1607.63	3.20619	-7.74374	12.2623	10.2992
1wab	1wab_02	1727.1	3.23732	1.49773	10.2166	3.855
1wab	1wab_02	1829.86	3.26242	-4.28349	6.1563	4.46632
1wab	1wab_02	1805.04	3.25649	-0.357574	13.98	5.36377
1wab	1wab_02	1728.44	3.23765	-4.12599	11.4326	7.7939
1wab	1wab_02	1918.81	3.28303	-5.62373	5.1311	8.18306
1wab	1wab_02	1737	3.2398	-0.230911	5.64765	11.8051
1wab	1wab_02	1532.38	3.18537	6.81761	10.3066	5.14734
1wab	1wab_02	1383.62	3.14102	8.44089	6.61432	8.37286
1wab	1wab_02	1858.68	3.2692	2.99863	6.21881	9.08332
1wab	1wab_02	1390.16	3.14306	6.17835	12.5618	11.2841
1wab	1wab_02	1122.69	3.05026	13.2673	7.87656	8.06692
1wab	1wab_02	1263.73	3.10165	-3.92698	17.4342	9.22153
1wab	1wab_02	1241.37	3.0939	3.48394	15.9596	8.58607
1wab	1wab_02	1141.91	3.05763	-6.34685	-6.61122	14.3379
1wab	1wab_02	975.222	2.9891	1.44242	-7.21068	17.3539
1wab	1wab_02	909.584	2.95884	-4.17995	-7.35087	18.6302
1wab	1wab_02	1224.05	3.0878	-4.17165	12.0256	14.3279
1wab	1wab_02	1220.54	3.08655	-6.98577	5.61506	16.4091
1wab	1wab_02	1137.18	3.05583	-0.950699	12.9229	16.4112
1wab	1wab_03	1227.08	3.08887	-9.81495	0.691481	-9.91571
1wab	1wab_03	1172.76	3.06921	-0.169441	1.40756	-14.4048
1wab	1wab_03	1113.51	3.04669	-2.35592	-5.66353	-13.2131
1wab	1wab_03	1135.61	3.05523	-8.46185	-5.32693	-12.0941
1wab	1wab_03	1340.98	3.12742	-3.71136	-0.563713	-11.2924
1wab	1wab_03	1577.6	3.198	0.466972	-7.3212	-9.94032
1wab	1wab_03	1387.17	3.14213	-7.70374	-6.07475	-8.7301
1wab	1wab_03	1527.53	3.18399	0.626572	-1.77839	-8.56182
1wab	1wab_03	1218.83	3.08594	4.6004	-5.86828	-13.4788
1wab	1wab_03	1203.58	3.08047	9.98226	-6.09143	-12.5954
1wab	1wab_03	1520.86	3.18209	6.50481	-6.84111	-9.34458
1wab	1wab_03	1510.35	3.17908	7.61996	-0.637764	-8.33169
1wab	1wab_03	1126.62	3.05178	-6.93177	2.87392	-14.4482
1wab	1wab_03	1456.51	3.16331	-4.33013	6.42356	-8.38236
1wab	1wab_03	1361.41	3.13399	5.7459	6.29025	-10.9722
1wab	1wab_03	1539.98	3.18752	3.18221	4.69351	-8.39976
1wab	1wab_03	2014.96	3.30427	-1.66843	-8.14459	-0.434937
1wab	1wab_03	1749.4	3.24289	2.20519	-7.80068	-6.80094
1wab	1wab_03	1862.93	3.2702	6.59644	-8.0263	-3.92866
1wab	1wab_03	1876.59	3.27337	2.0668	-8.04897	-3.17585
1wab	1wab_03	1885.29	3.27538	7.12392	-8.02139	-1.85903
1wab	1wab_03	1422.34	3.153	10.9876	-7.6923	-6.55374
1wab	1wab_03	1480.73	3.17048	12.2264	-7.55378	-2.40623
1wab	1wab_03	1125.37	3.0513	-13.2895	-4.6153	-8.13518
1wab	1wab_03	1720.39	3.23563	-9.83109	-5.93452	-4.15717
1wab	1wab_03	1626.49	3.21125	-11.0391	-5.99943	-1.77377
1wab	1wab_03	1430.02	3.15534	-11.8984	-0.253557	-0.42321
1wab	1wab_03	1104.99	3.04336	-17.1613	-3.51073	1.01786
1wab	1wab_03	1507.01	3.17812	-6.32511	-0.155876	-7.72166
1wab	1wab_03	1696.69	3.2296	-3.15195	-6.83647	-7.59592
1wab	1wab_03	1878.84	3.27389	-1.91825	-2.38562	-4.67788
1wab	1wab_03	1729.04	3.23781	-8.76481	0.00264549	-4.34958
1wab	1wab_03	1920.08	3.28332	-5.84434	-6.44446	-3.90296
1wab	1wab_03	1825.65	3.26142	-5.75942	-0.749479	-2.99386
1wab	1wab_03	2116.31	3.32558	-1.00372	-2.84258	0.469048
1wab	1wab_03	2096.6	3.32152	-4.96404	-7.38773	1.27317
1wab	1wab_03	1706.22	3.23204	-8.57253	-1.15732	1.27416
1wab	1wab_03	1611.9	3.20734	6.29848	-0.686707	-7.24323
1wab	1wab_03	1814.73	3.25881	7.29713	-2.10175	-3.60235
1wab	1wab_03	1953.28	3.29076	1.96027	-2.12401	-3.23275
1wab	1wab_03	1815.41	3.25897	5.40839	-1.99107	0.75135
1wab	1wab_03	1281.23	3.10763	15.5295	-0.63872	-2.48357
1wab	1wab_03	1543.74	3.18857	12.397	-1.35041	-0.506058
1wab	1wab_03	1523.47	3.18283	13.6578	-7.34828	0.73658
1wab	1wab_03	1395.49	3.14473	-9.50616	10.5527	1.07021
1wab	1wab_03	1820.36	3.26016	-3.01719	4.60533	-3.82303
1wab	1wab_03	2029.6	3.30741	0.261909	3.45985	-2.32693
1wab	1wab_03	1734.04	3.23906	-7.11675	6.65009	-2.0567
1wab	1wab_03	1754.34	3.24411	0.455284	8.61761	-1.06201
1wab	1wab_03	1523.74	3.18291	2.94849	9.19315	-6.80422
1wab	1wab_03	1405.11	3.14771	9.63663	5.85015	-6.46659
1wab	1wab_03	1982.45	3.2972	5.41441	4.88178	-3.59679
1wab	1wab_03	2010.58	3.30332	4.37641	2.79145	0.811089
1wab	1wab_03	1511.91	3.17953	12.376	5.50655	-0.0747147
1wab	1wab_03	1120.14	3.04927	-1.00645	17.6903	-3.98896
1wab	1wab_03	1430.44	3.15547	-6.16219	13.3731	-2.65592
1wab	1wab_03	1495.69	3.17484	-3.63172	13.0482	0.598305
1wab	1wab_03	1171.3	3.06867	5.17281	15.9787	-4.97752
1wab	1wab_03	1463.9	3.16551	4.08012	12.4711	-1.82645
1wab	1wab_03	3215.42	3.50724	-0.377548	-7.92607	9.56907
1wab	1wab_03	1892.56	3.27705	8.764	-7.94295	2.03161
1wab	1wab_03	2130.43	3.32847	2.54967	-8.42575	2.54293
1wab	1wab_03	2287.46	3.35935	3.00553	-8.23358	4.90574
1wab	1wab_03	1439.29	3.15815	13.4347	-7.57856	4.11082
1wab	1wab_03	1467.9	3.1667	10.546	-7.72772	7.37626
1wab	1wab_03	1518.01	3.18127	-12.9032	-5.57675	2.91885
1wab	1wab_03	1392.05	3.14365	-11.6909	1.85919	5.43219
1wab	1wab_03	1388.55	3.14256	-14.1546	-4.87978	6.10069
1wab	1wab_03	1521.98	3.18241	-9.64911	-0.0957947	6.78718
1wab	1wab_03	1697.17	3.22973	-10.1514	-5.32654	10.0015
1wab	1wab_03	2170.15	3.33649	-4.27003	-1.71587	4.264
1wab	1wab_03	2250.09	3.3522	-2.43214	-6.96131	5.31983
1wab	1wab_03	1870.57	3.27197	0.230476	-1.38821	6.36741
1wab	1wab_03	3157.37	3.49933	-5.55248	-7.38211	9.43073
1wab	1wab_03	1963.16	3.29296	-4.33282	-1.49664	10.1922
1wab	1wab_03	1955.19	3.29119	7.91077	-2.88463	4.83425
1wab	1wab_03	1872.75	3.27248	4.25916	-2.25114	6.78906
1wab	1wab_03	1770.29	3.24804	6.71374	-7.11358	9.0982
1wab	1wab_03	1024.66	3.01058	18.531	-6.66224	1.71659
1wab	1wab_03	1633.88	3.21322	14.1794	-1.25191	2.79768
1wab	1wab_03	1355.96	3.13225	14.619	-0.46628	8.25686
1wab	1wab_03	1203.13	3.08031	14.7328	-6.42282	10.2841
1wab	1wab_03	972.561	2.98792	21.059	-5.51397	4.02099
1wab	1wab_03	1322.15	3.12128	-12.1852	6.69331	1.68104
1wab	1wab_03	1857.59	3.26895	-5.10963	4.29784	2.09579
1wab	1wab_03	1823.22	3.26084	-2.16438	8.85991	3.85497
1wab	1wab_03	2002.56	3.30159	-1.39154	3.23163	4.41051
1wab	1wab_03	1283.24	3.10831	-7.87401	11.1829	5.89497
1wab	1wab_03	1692.54	3.22854	-6.64632	5.44362	6.1739
1wab	1wab_03	1647.94	3.21694	-4.5439	5.85827	10.4408
1wab	1wab_03	1771.15	3.24826	6.54406	7.59332	2.57666
1wab	1wab_03	1918.48	3.28296	8.22659	2.49907	3.12656
1wab	1wab_03	1940.27	3.28786	3.71375	3.19128	7.00466
1wab	1wab_03	1739.97	3.24054	2.53886	7.91139	7.72112
1wab	1wab_03	1506.26	3.1779	9.08918	5.15984	8.80791
1wab	1wab_03	1717.24	3.23483	2.41894	3.51196	10.214
1wab	1wab_03	1420.14	3.15233	5.82228	9.70653	11.2601
1wab	1wab_03	1294.23	3.11201	13.3913	4.55767	4.67959
1wab	1wab_03	1323.61	3.12176	10.7133	9.84904	6.91586
1wab	1wab_03	1113.28	3.0466	13.5475	10.8655	10.0806
1wab	1wab_03	1237.59	3.09258	-3.24251	15.6915	6.75967
1wab	1wab_03	1316.64	3.11947	-0.96476	12.1292	10.0951
1wab	1wab_03	1580.44	3.19878	3.03436	12.2515	3.79261
1wab	1wab_03	1354.05	3.13163	6.94488	13.4045	5.60799
1wab	1wab_03	1719.4	3.23538	-7.75459	-0.0367374	11.4456
1wab	1wab_03	1735.5	3.23942	-6.74341	-5.28664	13.5995
1wab	1wab_03	1897.52	3.27819	-2.38754	-6.12618	15.0807
1wab	1wab_03	1595.14	3.2028	-1.61286	-0.0974979	15.3337
1wab	1wab_03	1093.22	3.03871	-1.8299	-4.94527	20.6168
1wab	1wab_03	1792.03	3.25335	6.31544	-0.474251	11.8211
1wab	1wab_03	1705.46	3.23184	0.966072	-0.711292	11.982
1wab	1wab_03	1686	3.22686	6.57954	-6.08091	14.7058
1wab	1wab_03	1399.65	3.14602	10.5159	-5.89978	16.2856
1wab	1wab_03	1214.35	3.08434	2.58709	0.75495	17.9726
1wab	1wab_03	1421.75	3.15282	11.3957	-6.90607	11.9673
1wab	1wab_03	1294.55	3.11212	14.0154	-0.506124	12.2459
1wab	1wab_03	1552.33	3.19098	-0.910439	5.05124	12.686
1wab	1wab_03	1330.25	3.12393	-2.37432	6.32181	15.6904
1wab	1wab_03	1145.89	3.05914	8.13331	9.44757	15.0684
1wab	1wab_03	1300.63	3.11415	3.12785	7.89115	15.3603
1wab	1wab_04	1119.28	3.04894	-0.920509	-1.68524	-17.8974
1wab	1wab_04	1176.87	3.07073	-11.5572	-3.34196	-10.8141
1wab	1wab_04	1173.46	3.06947	-15.8948	-3.59821	-6.71565
1wab	1wab_04	1152.07	3.06148	-5.15883	-2.76918	-15.342
1wab	1wab_04	1616.73	3.20864	-5.86411	-4.21041	-11.2716
1wab	1wab_04	1812.82	3.25835	-4.0351	0.622841	-8.9118
1wab	1wab_04	1777.93	3.24991	-10.0883	-4.951	-7.22837
1wab	1wab_04	2013.03	3.30385	-5.0424	-5.54701	-6.67167
1wab	1wab_04	1765.24	3.2468	-8.11942	0.511703	-6.45412
1wab	1wab_04	1127.75	3.05221	7.10477	-3.36448	-14.9485
1wab	1wab_04	1463.7	3.16545	1.10093	-4.31167	-12.7931
1wab	1wab_04	1550.77	3.19055	6.51939	-4.48779	-11.1254
1wab	1wab_04	1705.97	3.23197	-1.0007	-5.24476	-9.56699
1wab	1wab_04	1889.7	3.27639	2.90071	-4.80567	-9.60627
1wab	1wab_04	1921.74	3.28369	3.35287	0.427574	-7.61789
1wab	1wab_04	1967.65	3.29395	8.00295	-4.81249	-7.29859
1wab	1wab_04	1733.61	3.23895	11.439	-4.16811	-6.87634
1wab	1wab_04	991.749	2.9964	-10.9888	11.0933	-12.3408
1wab	1wab_04	1388.88	3.14266	-2.33359	9.12338	-11.5646
1wab	1wab_04	1446	3.16017	-2.82758	8.25957	-9.50837
1wab	1wab_04	1285.57	3.1091	1.51072	2.02738	-12.7295
1wab	1wab_04	1307.92	3.11658	1.34261	8.92767	-12.7636
1wab	1wab_04	1488.45	3.17273	0.987335	7.62354	-8.65749
1wab	1wab_04	1197.27	3.07819	11.0923	2.85924	-10.7741
1wab	1wab_04	1231.86	3.09056	-14.5677	1.00532	-3.11279
1wab	1wab_04	1480.43	3.17039	-11.649	0.076828	-2.47998
1wab	1wab_04	1349.59	3.1302	-14.7649	-4.86124	-0.528473
1wab	1wab_04	1391.4	3.14345	-15.3122	-4.26002	3.32291
1wab	1wab_04	1598.82	3.2038	-11.4417	-0.0551758	3.31312
1wab	1wab_04	1801.28	3.25558	-10.8571	-5.71512	-3.34456
1wab	1wab_04	2062.25	3.31434	-5.09233	-5.99854	-2.5212
1wab	1wab_04	2142.86	3.33099	-4.41525	-1.05282	-1.16125
1wab	1wab_04	1849.6	3.26708	-9.14538	-0.619869	0.379631
1wab	1wab_04	1894.79	3.27756	-7.98899	-6.37861	1.99783
1wab	1wab_04	2305.22	3.36271	-4.96864	-6.96416	2.99165
1wab	1wab_04	1804.92	3.25646	-10.0145	-5.89281	2.87544
1wab	1wab_04	2005.12	3.30214	-3.85596	-1.14381	4.02402
1wab	1wab_04	2089.73	3.32009	-0.248337	-6.71434	-5.0732
1wab	1wab_04	2113.42	3.32499	4.55079	-6.36739	-4.60831
1wab	1wab_04	2095.99	3.32139	-0.547997	-1.41777	-4.35844
1wab	1wab_04	1916.11	3.28242	7.40665	0.175789	-4.1397
1wab	1wab_04	2167.62	3.33598	8.23063	-5.60043	-1.60864
1wab	1wab_04	2256.07	3.35335	3.42271	-0.394264	-1.2578
1wab	1wab_04	1911.23	3.28131	8.43579	0.433594	-0.556763
1wab	1wab_04	2465.49	3.3919	3.01752	-6.7751	-0.03759
1wab	1wab_04	2385.63	3.3776	-1.13399	-6.48578	0.359055
1wab	1wab_04	2098.87	3.32199	7.80205	-5.52088	1.07547
1wab	1wab_04	2191.16	3.34067	0.677124	0.301781	1.88993
1wab	1wab_04	2178.32	3.33812	3.39969	-6.41068	3.48511
1wab	1wab_04	2193.3	3.3411	5.38572	0.934647	3.60901
1wab	1wab_04	1839.62	3.26473	11.971	-4.55294	-2.02873
1wab	1wab_04	1551.77	3.19083	13.1303	1.41773	-0.479218
1wab	1wab_04	1616.15	3.20848	13.1079	-5.05262	0.510948
1wab	1wab_04	1128.66	3.05256	17.4136	-3.03776	2.22303
1wab	1wab_04	1053.37	3.02258	18.8201	-0.982517	-3.93044
1wab	1wab_04	1794.19	3.25387	-6.45079	6.42641	-5.0035
1wab	1wab_04	2092.19	3.3206	-5.28423	5.97384	-1.30778
1wab	1wab_04	1730.23	3.2381	-9.96109	6.09892	-0.0565491
1wab	1wab_04	2127.87	3.32795	-6.67834	5.31145	3.56947
1wab	1wab_04	1982.9	3.2973	0.614136	11.4557	-4.6013
1wab	1wab_04	1958.42	3.29191	5.83948	6.42178	-4.39245
1wab	1wab_04	2379.53	3.37649	-0.758018	4.68053	-3.42058
1wab	1wab_04	2335.01	3.36829	3.38207	5.39845	-2.64597
1wab	1wab_04	2240.03	3.35025	5.98636	6.49035	1.92147
1wab	1wab_04	2293.6	3.36052	1.58056	7.60657	3.40447
1wab	1wab_04	1491.07	3.1735	12.224	2.44964	-4.9514
1wab	1wab_04	1595.68	3.20295	11.3112	7.53426	-2.56415
1wab	1wab_04	1859.05	3.26929	10.3227	7.34448	1.5098
1wab	1wab_04	1598.8	3.20379	12.2942	7.86819	2.71789
1wab	1wab_04	1149.97	3.06069	-8.55434	15.0551	-5.06998
1wab	1wab_04	1959.28	3.2921	-1.93867	11.717	-1.31146
1wab	1wab_04	1614.36	3.208	-5.9965	11.7041	3.40153
1wab	1wab_04	1419.21	3.15205	6.14066	13.3929	-5.618
1wab	1wab_04	1588.31	3.20094	5.37579	12.3473	-0.328835
1wab	1wab_04	1106.9	3.04411	4.12221	19.159	3.05833
1wab	1wab_04	1517.29	3.18107	9.25536	13.1631	-1.72878
1wab	1wab_04	1345.54	3.1289	-13.0537	-4.8612	7.10609
1wab	1wab_04	983.873	2.99294	-16.1284	-3.93029	13.4311
1wab	1wab_04	1847.62	3.26661	-4.68227	-6.76261	7.33169
1wab	1wab_04	1842.89	3.2655	-7.29634	-0.4617	7.60454
1wab	1wab_04	2074.54	3.31692	-2.579	-0.870255	9.15545
1wab	1wab_04	1695.75	3.22936	-6.2185	-6.64611	9.57499
1wab	1wab_04	1688.44	3.22749	-1.2541	-5.26306	12.7267
1wab	1wab_04	2222.96	3.34693	-0.7967	-7.23517	5.59538
1wab	1wab_04	2087.48	3.31962	7.45785	-5.83548	6.62073
1wab	1wab_04	2173.86	3.33723	2.78625	-6.81186	6.96976
1wab	1wab_04	2073.84	3.31678	0.297226	-0.213924	8.15409
1wab	1wab_04	1760.92	3.24574	5.56377	-0.492645	8.41636
1wab	1wab_04	1896.84	3.27803	-0.388763	-6.43631	10.536
1wab	1wab_04	1443.86	3.15953	7.25018	-5.1005	11.5981
1wab	1wab_04	1556.83	3.19224	3.90178	-5.74006	11.7088
1wab	1wab_04	1437.19	3.15751	4.43859	0.622894	13.7195
1wab	1wab_04	1703.19	3.23126	11.9116	1.08676	4.80212
1wab	1wab_04	1294.51	3.11211	14.1828	-4.65356	6.79175
1wab	1wab_04	1424.85	3.15377	8.56794	0.216339	10.5702
1wab	1wab_04	2296.1	3.36099	-1.61308	4.8871	4.34936
1wab	1wab_04	2023.87	3.30618	-9.72363	6.03014	4.81768
1wab	1wab_04	1998.81	3.30077	-2.93387	10.5607	5.32138
1wab	1wab_04	1709.62	3.2329	-9.67091	6.45705	8.38153
1wab	1wab_04	1623.18	3.21037	-2.44196	7.27996	11.0511
1wab	1wab_04	1739.82	3.2405	6.48222	10.1248	4.83244
1wab	1wab_04	1710.07	3.23301	8.11575	6.55334	6.31901
1wab	1wab_04	2363.86	3.37362	3.00457	4.74538	7.76936
1wab	1wab_04	1548.94	3.19003	0.972504	11.1013	9.41159
1wab	1wab_04	1155.16	3.06264	10.3059	7.01933	11.1447
1wab	1wab_04	1566.08	3.19481	1.09367	14.9358	4.49648
1wab	1wab_04	1152.56	3.06166	6.67166	16.2277	5.77323
1wab	1wab_04	1213.34	3.08398	-4.48919	-4.47187	15.4515
1wab	1wab_04	1292.93	3.11158	0.0726013	-4.72157	15.7851
1wab	1wab_04	1095.11	3.03946	5.09499	-4.15991	17.751
1wab	1wab_04	1164.16	3.06601	0.0139465	-4.26415	17.7934
1wab	1wab_04	1033.89	3.01447	8.71413	-4.06719	16.7689
1wab	1wab_05	525.616	2.72067	-18.0031	-5.45559	-19.755
1wab	1wab_05	506.429	2.70452	-21.4582	-2.71338	-22.3154
1wab	1wab_05	560.751	2.74877	-28.6736	-2.33739	-21.2489
1wab	1wab_05	480.027	2.68127	-17.3409	-1.3556	-26.0455
1wab	1wab_05	510.824	2.70827	-17.5837	-3.60225	-22.6677
1wab	1wab_05	567.13	2.75368	-11.6392	-4.74144	-21.4587
1wab	1wab_05	510.815	2.70826	-6.23613	-1.16096	-27.2843
1wab	1wab_05	538.161	2.73091	0.17981	-1.38981	-26.8773
1wab	1wab_05	579.853	2.76332	-7.27782	-3.81757	-24.2778
1wab	1wab_05	649.015	2.81225	-2.2798	-2.9366	-23.4118
1wab	1wab_05	742.207	2.87053	-3.46201	-4.90303	-21.1226
1wab	1wab_05	628.455	2.79827	-9.16804	1.28183	-20.8133
1wab	1wab_05	617.321	2.79051	-1.80411	2.13859	-20.8996
1wab	1wab_05	519.335	2.71545	2.12643	1.92505	-29.3769
1wab	1wab_05	529.32	2.72372	5.39063	1.41707	-27.0146
1wab	1wab_05	614.75	2.7887	6.94797	-0.374794	-24.1716
1wab	1wab_05	635.065	2.80282	3.45885	-1.88168	-23.2712
1wab	1wab_05	647.802	2.81144	8.12172	-0.177029	-22.5133
1wab	1wab_05	769.668	2.8863	6.22951	-2.87543	-19.9626
1wab	1wab_05	518.234	2.71453	10.851	3.71709	-26.0263
1wab	1wab_05	558.367	2.74692	15.8211	4.32801	-23.4833
1wab	1wab_05	517.865	2.71422	20.9483	5.6752	-19.9973
1wab	1wab_05	530.418	2.72462	-20.7422	-5.89551	-16.6061
1wab	1wab_05	545.608	2.73688	-24.1925	-6.76325	-14.6818
1wab	1wab_05	546.348	2.73747	-21.5213	-7.1716	-14.3125
1wab	1wab_05	716.262	2.85507	-9.69177	-7.03603	-17.7042
1wab	1wab_05	582.936	2.76562	-16.308	-6.66497	-17.282
1wab	1wab_05	1128.19	3.05238	-10.8337	-9.12963	-13.4963
1wab	1wab_05	1038.62	3.01646	-4.58656	-7.01313	-17.2132
1wab	1wab_05	1118.58	3.04867	-6.92766	-8.29537	-15.6426
1wab	1wab_05	1264.09	3.10178	-2.20517	-8.16081	-14.1943
1wab	1wab_05	1301.25	3.11436	2.13031	-7.27941	-14.7263
1wab	1wab_05	1747.1	3.24232	6.85345	-7.38509	-11.0039
1wab	1wab_05	1657.4	3.21943	1.1116	-9.56091	-10.1724
1wab	1wab_05	1752.81	3.24373	10.325	-6.71499	-9.97073
1wab	1wab_05	696.037	2.84263	-11.4624	-0.423412	-17.8964
1wab	1wab_05	779.097	2.89159	-9.60011	-1.24067	-15.8833
1wab	1wab_05	807.674	2.90724	-13.0242	-2.5807	-13.1198
1wab	1wab_05	794.233	2.89995	-13.2788	3.1454	-12.4441
1wab	1wab_05	775.911	2.88981	-15.3671	-2.59823	-12.308
1wab	1wab_05	693.766	2.84121	-16.1186	2.95043	-11.5577
1wab	1wab_05	1050	3.02119	-4.37034	-1.38795	-15.7451
1wab	1wab_05	1130.13	3.05313	-5.94835	-2.22712	-12.4609
1wab	1wab_05	979.759	2.99112	-7.36378	3.20712	-12.2989
1wab	1wab_05	1578.24	3.19817	-2.1938	2.2858	-10.1383
1wab	1wab_05	908.802	2.95847	0.804504	-5.28352	-19.2832
1wab	1wab_05	1018.73	3.00806	3.76184	-4.77453	-17.6461
1wab	1wab_05	807.613	2.9072	5.40154	3.34889	-17.4099
1wab	1wab_05	816.553	2.91198	8.69823	2.75689	-15.8543
1wab	1wab_05	1213.4	3.084	7.56833	-5.2304	-15.2304
1wab	1wab_05	1091.32	3.03795	4.3873	-0.166164	-14.4145
1wab	1wab_05	871.152	2.94009	1.11748	4.22424	-14.34
1wab	1wab_05	1604.09	3.20523	2.75165	-2.57877	-10.5763
1wab	1wab_05	1273.93	3.10515	8.17397	-0.760155	-10.6289
1wab	1wab_05	633.349	2.80164	12.2945	-0.963074	-19.2928
1wab	1wab_05	566.758	2.7534	16.769	1.79037	-18.1628
1wab	1wab_05	888.102	2.94846	10.3125	-2.74359	-17.7133
1wab	1wab_05	634.761	2.80261	14.7736	-1.08585	-17.1562
1wab	1wab_05	880.413	2.94469	12.9294	-4.17604	-14.0587
1wab	1wab_05	831.027	2.91962	16.1519	-2.1109	-13.3212
1wab	1wab_05	1191.25	3.076	11.346	1.13677	-12.1337
1wab	1wab_05	762.18	2.88206	19.5658	-0.934032	-12.0464
1wab	1wab_05	536.985	2.72996	20.7108	3.18061	-16.6924
1wab	1wab_05	820.663	2.91416	-10.191	4.84735	-14.965
1wab	1wab_05	677.183	2.83071	1.28513	6.48755	-18.2008
1wab	1wab_05	812.857	2.91001	8.69266	7.91481	-13.9
1wab	1wab_05	892.069	2.9504	4.04515	8.90461	-13.7047
1wab	1wab_05	960.633	2.98256	6.60254	7.30323	-10.8232
1wab	1wab_05	1353.92	3.13159	2.84877	5.05632	-10.1571
1wab	1wab_05	636.055	2.80349	14.6448	7.54596	-18.1284
1wab	1wab_05	558.692	2.74717	19.186	9.50639	-16.7422
1wab	1wab_05	662.814	2.82139	12.8704	5.44754	-16.311
1wab	1wab_05	608.244	2.78408	18.2104	8.17283	-13.8263
1wab	1wab_05	700.729	2.84555	15.2517	4.90467	-12.6822
1wab	1wab_05	581.09	2.76424	17.3218	14.0398	-11.8871
1wab	1wab_05	634.094	2.80215	14.5431	13.2748	-10.3762
1wab	1wab_05	520.355	2.7163	24.6641	13.3847	-13.4222
1wab	1wab_05	498.861	2.69798	26.9677	15.3709	-11.8832
1wab	1wab_05	546.718	2.73776	-24.9147	-8.32812	-9.30525
1wab	1wab_05	791.322	2.89835	-19.7586	-10.8711	-4.40216
1wab	1wab_05	542.221	2.73418	-25.6166	-10.0027	-1.41093
1wab	1wab_05	883.85	2.94638	-14.8959	-10.0303	-9.90678
1wab	1wab_05	1146.85	3.05951	-14.2922	-11.1312	-4.83458
1wab	1wab_05	962.488	2.9834	-16.2531	-11.6928	-2.06046
1wab	1wab_05	897.809	2.95318	-17.5691	-6.08667	-1.16827
1wab	1wab_05	1580.01	3.19866	-7.09267	-10.0562	-9.03802
1wab	1wab_05	1794.99	3.25406	-3.6712	-11.1996	-6.28899
1wab	1wab_05	1889.54	3.27636	-1.29549	-11.4429	-5.97218
1wab	1wab_05	1917.05	3.28263	-7.17149	-5.9248	-4.35783
1wab	1wab_05	2149.66	3.33237	0.199478	-11.8598	-2.6264
1wab	1wab_05	1636.78	3.21399	-7.85216	-11.8825	-2.45548
1wab	1wab_05	2142.07	3.33083	-7.69083	-5.97488	-1.63529
1wab	1wab_05	1739.97	3.24054	-5.94594	-11.9616	-1.50829
1wab	1wab_05	1794.96	3.25405	2.06401	-10.4526	-7.43173
1wab	1wab_05	2198.7	3.34217	7.13184	-9.00354	-5.77618
1wab	1wab_05	2211.76	3.34474	5.37936	-10.3736	-2.75899
1wab	1wab_05	2578.32	3.41134	1.21626	-5.59663	-2.10009
1wab	1wab_05	2293.2	3.36044	1.5688	-11.3786	-1.24464
1wab	1wab_05	2263.09	3.3547	4.05237	-5.5469	-0.420921
1wab	1wab_05	1896.89	3.27804	11.9376	-7.01475	-6.05212
1wab	1wab_05	1821.02	3.26031	14.9362	-5.77841	-4.40992
1wab	1wab_05	2245.03	3.35122	10.4629	-8.97905	-1.85683
1wab	1wab_05	688.555	2.83794	-19.5795	-2.72796	-8.26744
1wab	1wab_05	622.342	2.79403	-23.2898	-2.66403	-5.94477
1wab	1wab_05	695.587	2.84235	-21.2763	-4.10403	-3.40715
1wab	1wab_05	984.593	2.99326	-10.3809	1.98613	-9.07107
1wab	1wab_05	1059.04	3.02491	-12.4474	-4.25113	-7.90569
1wab	1wab_05	795.519	2.90065	-15.3672	2.75994	-7.58167
1wab	1wab_05	1204.73	3.08089	-13.3246	-4.80046	-4.81487
1wab	1wab_05	1421.92	3.15288	-11.709	0.301006	-4.77145
1wab	1wab_05	672.67	2.8278	-18.5043	2.02144	-3.59023
1wab	1wab_05	1552.35	3.19099	-5.59669	0.463459	-6.84473
1wab	1wab_05	1937.25	3.28719	-3.17841	-5.18103	-6.47698
1wab	1wab_05	1794.79	3.25401	-1.8759	1.53524	-5.87519
1wab	1wab_05	1645.05	3.21618	-8.9447	-0.316391	-3.41233
1wab	1wab_05	2137.65	3.32994	1.39566	-4.3867	-7.16018
1wab	1wab_05	2195.25	3.34148	4.8746	-3.85497	-6.63165
1wab	1wab_05	1843.49	3.26564	3.1207	3.52419	-6.52751
1wab	1wab_05	1972.52	3.29502	5.45026	3.35727	-4.91458
1wab	1wab_05	1817.35	3.25944	9.15218	3.52647	-2.68911
1wab	1wab_05	2440.78	3.38753	0.860855	0.136169	-2.32418
1wab	1wab_05	2266.98	3.35545	9.40862	-1.66305	-0.598541
1wab	1wab_05	1174.58	3.06988	15.0024	-5.05368	-9.56274
1wab	1wab_05	1111.58	3.04594	16.2636	1.74894	-7.73024
1wab	1wab_05	1169.54	3.06802	18.4367	-3.87006	-6.63781
1wab	1wab_05	1291.82	3.1112	12.8163	-0.457355	-5.73794
1wab	1wab_05	1182.73	3.07289	16.4819	1.40639	-3.66565
1wab	1wab_05	1308.03	3.11662	19.3925	-4.50877	-1.19684
1wab	1wab_05	617.302	2.7905	24.1923	0.951984	-7.77737
1wab	1wab_05	548.959	2.73954	27.3241	2.48254	-5.45652
1wab	1wab_05	804.604	2.90558	21.8932	-2.32924	-4.07724
1wab	1wab_05	810.807	2.90892	21.0672	4.10712	-3.63649
1wab	1wab_05	670.168	2.82618	26.0598	0.945709	-2.7901
1wab	1wab_05	558.292	2.74686	28.6344	3.15233	-1.99979
1wab	1wab_05	568.344	2.75461	-18.6596	8.41918	-7.13657
1wab	1wab_05	689.922	2.8388	-11.501	13.7463	-5.04428
1wab	1wab_05	1073.67	3.03087	-10.3766	5.31628	-2.64818
1wab	1wab_05	779.901	2.89204	-9.4234	9.01281	-9.58865
1wab	1wab_05	776.285	2.89002	-3.09508	13.6282	-9.63736
1wab	1wab_05	1324.45	3.12204	-3.30133	7.17695	-7.16198
1wab	1wab_05	1016.73	3.00721	-7.11073	10.1395	-5.95407
1wab	1wab_05	1069.22	3.02907	-2.12581	12.9091	-4.89429
1wab	1wab_05	1711.54	3.23339	-3.4023	7.89252	-2.05555
1wab	1wab_05	909.108	2.95862	1.15512	12.1066	-8.97186
1wab	1wab_05	1352.52	3.13114	9.48863	4.80343	-7.64141
1wab	1wab_05	1208.74	3.08233	4.90742	11.7432	-5.2031
1wab	1wab_05	1548.6	3.18994	3.00278	9.16198	-3.40433
1wab	1wab_05	1374.2	3.13805	7.5542	10.6378	-2.22359
1wab	1wab_05	900.308	2.95439	10.9662	10.7198	-8.41689
1wab	1wab_05	729.314	2.86291	16.212	9.95893	-7.85766
1wab	1wab_05	1303.55	3.11513	12.5207	5.53311	-5.5489
1wab	1wab_05	653.13	2.815	19.6773	11.6743	-3.5837
1wab	1wab_05	1106.83	3.04408	15.3695	6.37057	-1.25777
1wab	1wab_05	814.964	2.91114	15.6424	12.6057	-0.832848
1wab	1wab_05	1132.69	3.05411	12.4243	8.44737	-0.448864
1wab	1wab_05	758.396	2.8799	19.1269	9.02551	-0.335976
1wab	1wab_05	570.874	2.75654	25.1814	10.5977	-9.68108
1wab	1wab_05	692.298	2.84029	19.7865	5.73406	-8.82996
1wab	1wab_05	680.613	2.8329	23.118	7.56507	-7.22008
1wab	1wab_05	709.027	2.85066	23.0208	7.18411	-3.11617
1wab	1wab_05	968.758	2.98622	-7.02817	14.2833	-1.71115
1wab	1wab_05	732.202	2.86463	5.50513	14.976	-8.6209
1wab	1wab_05	824.084	2.91597	9.07259	14.8675	-4.38704
1wab	1wab_05	814.915	2.91111	0.589996	16.6179	-3.30489
1wab	1wab_05	831.232	2.91972	3.9115	17.5684	-1.36879
1wab	1wab_05	759.574	2.88057	11.2952	15.527	-4.28177
1wab	1wab_05	643.346	2.80844	-25.2974	-10.041	3.07936
1wab	1wab_05	620.435	2.7927	-24.4945	-10.1799	6.43645
1wab	1wab_05	605.964	2.78245	-26.3578	-9.52153	7.78843
1wab	1wab_05	591.493	2.77195	-20.4747	-11.23	9.24939
1wab	1wab_05	605.883	2.78239	-27.7361	-8.25975	9.28812
1wab	1wab_05	573.09	2.75822	-21.9346	-10.889	9.50332
1wab	1wab_05	1220.09	3.08639	-12.7676	-12.3201	0.641804
1wab	1wab_05	815.725	2.91154	-18.4419	-11.9755	1.31477
1wab	1wab_05	1345.93	3.12902	-13.5059	-6.44121	3.91409
1wab	1wab_05	797.478	2.90172	-18.7981	-11.1588	5.67327
1wab	1wab_05	1526.28	3.18363	-9.92601	-6.31636	5.78519
1wab	1wab_05	839.582	2.92406	-15.1753	-11.8863	6.13597
1wab	1wab_05	928.826	2.96793	-15.058	-6.3362	8.1413
1wab	1wab_05	1244.21	3.09489	-9.69937	-12.3078	8.46742
1wab	1wab_05	2728.39	3.43591	-0.356827	-6.22132	-0.0839958
1wab	1wab_05	1819.02	3.25984	-8.74541	-7.15403	1.56805
1wab	1wab_05	2216.87	3.34574	-2.00462	-12.2914	2.06448
1wab	1wab_05	1476.76	3.16931	-9.43501	-12.2597	3.3693
1wab	1wab_05	2446.07	3.38847	-0.183121	-6.12769	3.40511
1wab	1wab_05	1882.4	3.27471	-5.83407	-12.5635	4.76205
1wab	1wab_05	2058.7	3.31359	-4.39771	-7.13795	5.89561
1wab	1wab_05	2270.46	3.35611	-1.45261	-6.04898	7.43721
1wab	1wab_05	1859.07	3.2693	-1.87267	-12.4459	8.90743
1wab	1wab_05	2558.58	3.408	8.20502	-10.3952	1.49662
1wab	1wab_05	2145.91	3.33161	3.24611	-11.6336	3.05116
1wab	1wab_05	3346.87	3.52464	6.48643	-10.8137	5.61446
1wab	1wab_05	2261.72	3.35444	0.887161	-12.1612	6.64864
1wab	1wab_05	2388.77	3.37817	2.64807	-5.83358	6.97873
1wab	1wab_05	2110.16	3.32432	13.0802	-7.89566	-0.11235
1wab	1wab_05	2275.73	3.35712	12.0589	-8.81438	3.08981
1wab	1wab_05	1874.31	3.27284	16.9588	-6.21144	3.66445
1wab	1wab_05	2088.76	3.31989	15.3032	-6.92191	6.0225
1wab	1wab_05	1299.41	3.11375	18.7865	-5.74121	8.70005
1wab	1wab_05	691.641	2.83988	-19.3967	0.988079	1.54218
1wab	1wab_05	571.163	2.75676	-28.1811	-2.41446	2.23559
1wab	1wab_05	599.153	2.77754	-26.8078	-3.30759	4.99886
1wab	1wab_05	621.787	2.79364	-23.881	-3.79731	5.83098
1wab	1wab_05	604.51	2.7814	-21.8082	2.39022	7.6477
1wab	1wab_05	1274.32	3.10528	-12.3121	1.17248	0.872719
1wab	1wab_05	787.903	2.89647	-17.2975	0.82222	1.34877
1wab	1wab_05	1140.17	3.05697	-13.6503	0.249123	4.15113
1wab	1wab_05	714.902	2.85425	-18.2899	0.529827	6.82864
1wab	1wab_05	1565.38	3.19462	-9.83768	0.709087	8.21392
1wab	1wab_05	2360.09	3.37293	-3.93453	-0.137825	0.37619
1wab	1wab_05	1965.1	3.29338	-7.63727	-0.699764	1.91332
1wab	1wab_05	2370.58	3.37485	-1.35619	0.428528	4.70059
1wab	1wab_05	1985.95	3.29797	-6.18207	1.09819	8.70095
1wab	1wab_05	2601.76	3.41527	3.63086	0.345783	0.761497
1wab	1wab_05	2250.73	3.35232	9.62943	-3.46095	3.6437
1wab	1wab_05	2272.57	3.35652	6.21277	4.145	4.49161
1wab	1wab_05	2215.53	3.34548	6.94124	-4.13926	4.77191
1wab	1wab_05	1888.39	3.27609	9.54872	4.18756	8.38919
1wab	1wab_05	2164.95	3.33545	2.55948	0.762367	9.01411
1wab	1wab_05	2191.33	3.34071	6.55722	2.46152	9.01662
1wab	1wab_05	958.833	2.98174	19.2974	2.50404	0.173126
1wab	1wab_05	1597.09	3.20333	15.3839	0.452324	2.28179
1wab	1wab_05	2086.21	3.31936	10.5938	-3.22097	9.51457
1wab	1wab_05	1254.33	3.09841	15.7103	-0.0545464	9.51609
1wab	1wab_05	802.445	2.90442	24.7812	-1.77745	0.92078
1wab	1wab_05	633.433	2.8017	27.7835	1.40448	2.98224
1wab	1wab_05	1100.21	3.04148	21.4682	-3.96661	3.94835
1wab	1wab_05	874.743	2.94188	22.44	4.08704	4.55419
1wab	1wab_05	817.024	2.91223	24.6956	-2.40296	5.8494
1wab	1wab_05	706.19	2.84892	26.0782	0.0560188	8.26026
1wab	1wab_05	565.846	2.7527	30.0262	2.9867	0.805428
1wab	1wab_05	630.841	2.79992	29.4609	2.86345	7.9511
1wab	1wab_05	893.904	2.95129	-12.9818	6.11481	3.89281
1wab	1wab_05	716.316	2.8551	-16.5769	7.32297	4.99517
1wab	1wab_05	1043.79	3.01861	-11.265	11.0192	8.89407
1wab	1wab_05	1309.78	3.1172	-8.37648	8.91622	-0.134605
1wab	1wab_05	2079.21	3.3179	-0.0783997	4.99778	3.31936
1wab	1wab_05	1910.3	3.2811	-7.73241	5.7468	4.12032
1wab	1wab_05	1133.86	3.05456	-9.05861	11.1392	4.99235
1wab	1wab_05	1988.29	3.29848	-2.26675	4.87991	8.8436
1wab	1wab_05	1513.71	3.18004	-7.43633	5.92077	9.06651
1wab	1wab_05	1539.16	3.18728	4.05002	9.48113	0.117237
1wab	1wab_05	2053.11	3.31241	0.50972	7.88977	1.08584
1wab	1wab_05	2093.58	3.32089	9.74463	4.44365	3.1954
1wab	1wab_05	1338.39	3.12658	6.32967	12.0381	5.22575
1wab	1wab_05	1866.81	3.2711	1.36688	8.73759	6.74606
1wab	1wab_05	938.749	2.97255	12.0793	13.2714	2.70919
1wab	1wab_05	989.414	2.99538	15.0906	8.78209	4.70621
1wab	1wab_05	702.851	2.84686	19.4741	10.2614	5.03572
1wab	1wab_05	794.269	2.89997	17.5181	10.2728	7.54472
1wab	1wab_05	1313.46	3.11842	14.1892	4.75025	8.87124
1wab	1wab_05	1298.93	3.11359	12.5031	8.17182	9.13901
1wab	1wab_05	811.798	2.90945	11.0303	13.3237	9.42808
1wab	1wab_05	938.688	2.97252	21.8201	4.77093	1.07208
1wab	1wab_05	650.772	2.81343	20.4683	11.4372	4.22062
1wab	1wab_05	791.971	2.89871	-11.04	16.2613	0.735245
1wab	1wab_05	1226.66	3.08872	-1.89299	14.1599	0.201645
1wab	1wab_05	790.614	2.89796	-4.88552	19.2311	2.8187
1wab	1wab_05	776.52	2.89015	0.0449219	21.6738	4.17566
1wab	1wab_05	832.376	2.92032	-8.31697	18.886	7.12267
1wab	1wab_05	718.794	2.8566	6.40628	19.8241	0.372414
1wab	1wab_05	991.205	2.99616	9.25406	15.5326	3.52733
1wab	1wab_05	1153.34	3.06196	0.560669	15.3798	4.48968
1wab	1wab_05	537.884	2.73069	-22.218	-10.1469	14.5095
1wab	1wab_05	523.035	2.71853	-24.5359	-9.12103	15.7182
1wab	1wab_05	892.339	2.95053	-15.2549	-5.70971	11.0663
1wab	1wab_05	937.007	2.97174	-12.9188	-11.7668	11.903
1wab	1wab_05	978.757	2.99067	-11.553	-5.78031	13.9646
1wab	1wab_05	616.141	2.78968	-17.8234	-10.8041	16.2332
1wab	1wab_05	1385.2	3.14151	-6.70232	-12.6809	9.54641
1wab	1wab_05	1416.77	3.1513	-9.25711	-6.62349	10.3318
1wab	1wab_05	2192.12	3.34086	-5.54626	-6.36031	11.0788
1wab	1wab_05	1935.23	3.28673	0.116913	-11.8615	12.0473
1wab	1wab_05	1652.19	3.21806	-2.96593	-12.0939	12.6446
1wab	1wab_05	1100.88	3.04174	-7.59352	-11.4314	14.4383
1wab	1wab_05	1100.82	3.04172	-5.1986	-11.332	17.8606
1wab	1wab_05	2426.48	3.38498	7.47664	-10.0609	12.5608
1wab	1wab_05	1718.42	3.23513	2.60239	-10.9498	13.8346
1wab	1wab_05	1294.18	3.11199	0.3806	-10.3168	18.0532
1wab	1wab_05	1228.19	3.08927	6.96417	-9.12479	18.1962
1wab	1wab_05	1715.54	3.2344	12.0361	-7.33802	12.8965
1wab	1wab_05	1118.51	3.04864	16.3354	-5.60545	13.4009
1wab	1wab_05	1298	3.11327	12.3887	-6.75673	16.2234
1wab	1wab_05	1127.02	3.05193	11.4101	-7.08305	19.1812
1wab	1wab_05	594.36	2.77405	-20.0213	3.02674	11.1653
1wab	1wab_05	537.13	2.73008	-22.4001	-2.05418	19.0918
1wab	1wab_05	866.8	2.93792	-11.9514	1.53296	15.1235
1wab	1wab_05	784.789	2.89475	-15.2751	2.98935	15.9445
1wab	1wab_05	2240.74	3.35039	-1.87727	0.816422	10.2136
1wab	1wab_05	1955.61	3.29128	-0.0614471	-5.33559	11.8453
1wab	1wab_05	1441.95	3.15895	-6.47372	0.0641975	14.6096
1wab	1wab_05	1696.02	3.22943	-0.78157	1.82412	14.8884
1wab	1wab_05	1578.47	3.19824	-2.81413	-5.3334	16.7372
1wab	1wab_05	1068.6	3.02882	-7.09438	-4.87479	17.3779
1wab	1wab_05	2157	3.33385	5.87717	-4.63689	11.3309
1wab	1wab_05	1980.1	3.29669	4.40416	1.71341	13.8072
1wab	1wab_05	1636.99	3.21405	7.30795	3.12659	14.3135
1wab	1wab_05	1719.26	3.23534	2.72931	-4.76521	15.4023
1wab	1wab_05	1531.69	3.18517	6.42647	-3.32895	17.1106
1wab	1wab_05	867.753	2.9384	17.9455	1.97304	12.7992
1wab	1wab_05	1465.76	3.16606	10.4752	-1.90203	13.9612
1wab	1wab_05	1050.37	3.02134	14.5272	0.486237	14.0872
1wab	1wab_05	895.934	2.95228	17.1084	1.81838	17.9479
1wab	1wab_05	972.024	2.98768	12.3075	-0.0776634	18.2222
1wab	1wab_05	848.502	2.92865	16.9698	-4.6644	18.3717
1wab	1wab_05	961.782	2.98308	21.5049	-3.19046	10.0777
1wab	1wab_05	742.785	2.87086	20.8555	4.1104	10.5174
1wab	1wab_05	699.937	2.84506	25.3838	-0.318752	14.2815
1wab	1wab_05	924.085	2.96571	19.9677	-3.69908	15.3158
1wab	1wab_05	884.967	2.94693	28.518	1.80905	17.3235
1wab	1wab_05	726.966	2.86151	30.9866	4.34087	17.581
1wab	1wab_05	1203.34	3.08039	-9.5892	5.98788	11.4411
1wab	1wab_05	671.662	2.82715	-15.5584	7.99258	11.4726
1wab	1wab_05	1431.26	3.15572	-3.81636	10.7728	10.1425
1wab	1wab_05	1553.46	3.1913	-2.32297	5.9722	14.458
1wab	1wab_05	880.672	2.94481	-7.97194	12.7414	16.13
1wab	1wab_05	966.323	2.98512	-4.06778	12.127	16.5251
1wab	1wab_05	817.012	2.91223	-8.75143	6.23745	17.4347
1wab	1wab_05	887.346	2.94809	-1.89328	8.16931	19.0239
1wab	1wab_05	1319.24	3.12032	2.44368	13.4949	10.0785
1wab	1wab_05	1786.14	3.25192	4.1879	8.0815	10.571
1wab	1wab_05	1034.82	3.01486	1.36906	11.9582	15.3973
1wab	1wab_05	790.412	2.89785	5.82047	13.588	15.5848
1wab	1wab_05	1002.91	3.00126	2.97426	4.53922	18.3895
1wab	1wab_05	1773.17	3.24875	10.2913	5.32588	11.0502
1wab	1wab_05	813.899	2.91057	15.8409	10.5082	11.9202
1wab	1wab_05	654.023	2.81559	19.0586	11.6941	14.2981
1wab	1wab_05	676.025	2.82996	12.3242	11.7931	16.4194
1wab	1wab_05	748.389	2.87413	15.1352	7.54869	16.9094
1wab	1wab_05	548.229	2.73896	26.1329	10.191	14.3055
1wab	1wab_05	776.874	2.89035	20.9062	5.04858	15.1974
1wab	1wab_05	594.957	2.77449	20.3543	10.7073	17.8879
1wab	1wab_05	826.858	2.91743	-10.2046	15.6027	10.609
1wab	1wab_05	949.809	2.97764	-3.22705	16.6377	10.1543
1wab	1wab_05	840.468	2.92452	-4.00857	18.4721	14.0745
1wab	1wab_05	809.081	2.90799	8.03752	15.1353	10.4594
1wab	1wab_05	578.037	2.76196	1.39787	23.2246	14.8739
1wab	1wab_05	565.807	2.75267	8.2588	19.7692	16.9303
1wab	1wab_05	564.231	2.75146	-21.311	-9.22936	19.3173
1wab	1wab_05	628.491	2.7983	-13.0257	-10.3568	20.2483
1wab	1wab_05	567.49	2.75396	-15.6532	-9.54452	21.8171
1wab	1wab_05	515.021	2.71182	-18.5655	-7.62356	23.6602
1wab	1wab_05	655.89	2.81683	-10.2567	-8.98163	24.0396
1wab	1wab_05	965.288	2.98466	-6.89104	-10.3156	20.8467
1wab	1wab_05	792.291	2.89888	-2.60878	-8.88099	22.9841
1wab	1wab_05	735.714	2.86671	-7.04162	-8.94407	24.3854
1wab	1wab_05	651.756	2.81409	-4.39547	-7.87881	28.0384
1wab	1wab_05	1129.65	3.05294	3.03409	-9.28131	21.1177
1wab	1wab_05	711.645	2.85226	0.27092	-7.96523	25.5453
1wab	1wab_05	642.737	2.80803	7.70935	-5.68337	26.9925
1wab	1wab_05	822.58	2.91518	-11.4654	-3.24745	19.7371
1wab	1wab_05	669.75	2.82591	-14.0389	3.04874	20.517
1wab	1wab_05	592.5	2.77269	-11.1344	3.70509	23.9817
1wab	1wab_05	1203.96	3.08061	-1.50269	-3.26834	20.3591
1wab	1wab_05	950.411	2.97791	-1.55305	2.98175	20.4313
1wab	1wab_05	972.504	2.98789	-5.50246	-4.12931	20.7805
1wab	1wab_05	710.129	2.85134	-7.91093	2.82611	21.5864
1wab	1wab_05	781.302	2.89282	-9.11185	-2.71051	23.4313
1wab	1wab_05	761.116	2.88145	-0.517914	3.37403	23.8093
1wab	1wab_05	678.696	2.83168	0.202591	-1.31933	26.6785
1wab	1wab_05	1082.07	3.03426	7.3929	-0.443695	20.3332
1wab	1wab_05	1391.34	3.14343	2.52422	-2.88907	22.1942
1wab	1wab_05	661.73	2.82068	17.4605	-2.68106	22.3567
1wab	1wab_05	677.968	2.83121	14.4804	-5.08536	22.603
1wab	1wab_05	869.727	2.93938	11.0126	2.03267	25.5592
1wab	1wab_05	672.773	2.82787	11.3195	-4.79874	27.0725
1wab	1wab_05	725.649	2.86073	22.7675	-1.45837	19.415
1wab	1wab_05	918.508	2.96308	27.0554	2.75469	20.4483
1wab	1wab_05	959.086	2.98186	28.0111	4.04916	22.1315
1wab	1wab_05	726.819	2.86143	21.5625	-1.41941	23.0728
1wab	1wab_05	680.32	2.83271	21.0935	0.0304985	27.3513
1wab	1wab_05	738.82	2.86854	-1.80267	10.1589	21.8944
1wab	1wab_05	575.733	2.76022	-0.331238	12.2431	25.4591
1wab	1wab_05	881.027	2.94499	9.19548	6.47282	19.6502
1wab	1wab_05	706.764	2.84927	5.01329	12.3912	20.3103
1wab	1wab_05	861.055	2.93503	4.16002	5.05491	21.3072
1wab	1wab_05	677.538	2.83093	18.1828	5.09786	21.2321
1wab	1wab_05	516.212	2.71283	14.3576	12.1867	24.754
1wab	1wab_05	519.906	2.71592	-2.26685	15.4009	27.9902
1wab	1wab_05	555.101	2.74437	-3.13289	-6.36646	30.8049
1wab	1wab_05	619.645	2.79214	3.06236	-6.40672	29.249
1wab	1wab_05	466.554	2.6689	-16.6074	-5.34525	31.2606
1wab	1wab_05	607.386	2.78346	-0.690948	0.116894	29.4841
1wab	1wab_05	545.548	2.73683	8.23712	-4.15052	30.3536
1wab	1wab_05	589.462	2.77046	3.44284	-4.88234	31.6857
1wab	1wab_05	565.843	2.7527	20.9258	2.02267	29.5221
2wab	2wab_01	820.15	2.91389	5.80231	-11.0623	-13.2446
2wab	2wab_01	970.043	2.98679	10.1365	-11.5059	-12.3913
2wab	2wab_01	781.945	2.89318	19.8277	-6.52988	-12.5389
2wab	2wab_01	948.462	2.97702	-2.41064	-14.0833	-7.69048
2wab	2wab_01	1405.29	3.14777	1.99797	-15.7298	-6.50027
2wab	2wab_01	1606.24	3.20581	4.97974	-15.6332	-5.95328
2wab	2wab_01	1217.88	3.0856	8.87943	-14.4326	-8.17117
2wab	2wab_01	1192.78	3.07656	12.6486	-13.4315	-7.92662
2wab	2wab_01	1575.41	3.19739	11.4323	-15.5452	-3.80359
2wab	2wab_01	1311.44	3.11775	15.5802	-13.6495	-3.35358
2wab	2wab_01	1932.07	3.28602	8.03801	-16.2076	-2.74403
2wab	2wab_01	1025.52	3.01094	0.694504	-8.89454	-6.65424
2wab	2wab_01	1469.27	3.1671	4.67661	-11.161	-2.80922
2wab	2wab_01	1288.4	3.11005	10.9601	-8.59424	-4.55132
2wab	2wab_01	1502.19	3.17672	9.30736	-10.2401	-2.41763
2wab	2wab_01	858.778	2.93388	17.2355	-8.65232	-11.6989
2wab	2wab_01	963.348	2.98378	16.9391	-11.522	-8.09615
2wab	2wab_01	857.13	2.93305	22.9997	-8.29321	-3.99069
2wab	2wab_01	826.193	2.91708	-13.6887	-12.5422	0.327316
2wab	2wab_01	818.662	2.9131	-15.8533	-13.6975	3.30806
2wab	2wab_01	867.096	2.93807	-17.6369	-12.7163	5.74426
2wab	2wab_01	1089.34	3.03716	-14.1675	-14.9763	6.93159
2wab	2wab_01	1155.24	3.06267	-6.91887	-15.5739	-1.6404
2wab	2wab_01	1186.95	3.07443	-11.2021	-15.0118	2.76723
2wab	2wab_01	1617.84	3.20894	-10.0306	-16.7092	6.25957
2wab	2wab_01	2958.1	3.47101	-4.01828	-16.1612	6.86131
2wab	2wab_01	3239.21	3.51044	3.51672	-16.9016	-0.844971
2wab	2wab_01	2275.43	3.35706	-2.76482	-17.753	1.94664
2wab	2wab_01	2836.23	3.45274	3.38461	-17.6827	2.36702
2wab	2wab_01	3927.89	3.59416	0.61673	-16.7944	5.1711
2wab	2wab_01	3628.84	3.55977	3.54008	-12.6012	6.19783
2wab	2wab_01	2749.26	3.43922	6.5341	-17.6644	6.25716
2wab	2wab_01	1742.35	3.24114	14.2845	-15.8203	0.258408
2wab	2wab_01	2500.6	3.39804	9.25145	-16.8077	0.32933
2wab	2wab_01	2706.22	3.43236	7.00757	-17.4067	4.05122
2wab	2wab_01	2150.77	3.33259	11.4852	-16.9162	4.85518
2wab	2wab_01	1866.33	3.27099	15.0545	-15.8635	5.94995
2wab	2wab_01	1038.9	3.01657	19.4244	-12.302	-1.87852
2wab	2wab_01	1340.69	3.12733	17.4167	-13.7217	2.2674
2wab	2wab_01	1404.91	3.14765	18.5695	-13.2946	6.80489
2wab	2wab_01	1268.7	3.10336	-5.16208	-9.38354	0.303024
2wab	2wab_01	1215.49	3.08475	-5.80644	-5.69699	4.90706
2wab	2wab_01	1676.66	3.22445	-5.9295	-11.7241	6.04813
2wab	2wab_01	1797.5	3.25467	-1.84116	-11.3091	0.649002
2wab	2wab_01	2976.21	3.47366	4.59583	-6.63626	2.02486
2wab	2wab_01	3429.43	3.53522	1.92441	-11.4454	3.13676
2wab	2wab_01	3355.06	3.5257	0.561905	-8.81266	4.13881
2wab	2wab_01	3434.98	3.53592	3.09282	-5.83887	6.54858
2wab	2wab_01	3600.95	3.55642	1.10884	-11.1874	7.34778
2wab	2wab_01	1177.01	3.07078	16.0198	-7.49574	-0.765854
2wab	2wab_01	1723.47	3.2364	11.2866	-10.8141	-0.138123
2wab	2wab_01	1942.63	3.28839	13.256	-10.3776	3.77388
2wab	2wab_01	3392.13	3.53047	8.55527	-10.953	6.5089
2wab	2wab_01	1980.54	3.29678	10.5053	-3.64944	6.9743
2wab	2wab_01	2303.49	3.36239	7.93457	-5.45004	7.34114
2wab	2wab_01	1735.62	3.23945	5.55516	-1.88551	1.51564
2wab	2wab_01	1225.87	3.08844	4.91406	0.768387	5.63643
2wab	2wab_01	879.382	2.94418	5.20456	5.52339	7.03642
2wab	2wab_01	2134.48	3.32929	-12.7788	-16.3691	11.4357
2wab	2wab_01	1287.14	3.10963	-17.3446	-13.2445	11.5872
2wab	2wab_01	2718.06	3.43426	-4.25502	-17.9012	10.7186
2wab	2wab_01	2571.26	3.41015	-6.69978	-17.2885	11.4462
2wab	2wab_01	1655.23	3.21886	-11.0871	-15.9072	14.0777
2wab	2wab_01	2542.73	3.4053	-5.03284	-12.6257	15.1286
2wab	2wab_01	1932.98	3.28623	-7.66135	-15.7541	17.1974
2wab	2wab_01	2478.53	3.39419	0.986023	-18.5338	9.53337
2wab	2wab_01	2748.91	3.43916	4.88492	-18.1008	10.2177
2wab	2wab_01	3763.57	3.5756	-2.681	-16.3965	16.2137
2wab	2wab_01	2909.5	3.46382	6.28351	-15.6926	16.2083
2wab	2wab_01	3580.43	3.55394	-0.365067	-16.4518	17.2629
2wab	2wab_01	2026.79	3.30681	12.5144	-15.5097	10.1544
2wab	2wab_01	2551.75	3.40684	7.04364	-17.4554	10.6235
2wab	2wab_01	2742.96	3.43822	8.96826	-13.484	11.1929
2wab	2wab_01	2311.7	3.36393	9.63345	-13.8797	16.5074
2wab	2wab_01	1432.42	3.15607	17.9841	-13.756	9.42374
2wab	2wab_01	925.598	2.96642	-19.9787	-10.2467	12.7036
2wab	2wab_01	1195.78	3.07765	-15.6295	-6.17889	15.869
2wab	2wab_01	3032.13	3.48175	-3.3293	-8.4971	10.5281
2wab	2wab_01	1737.31	3.23988	-12.0132	-11.7689	11.3807
2wab	2wab_01	2083.01	3.31869	-8.20346	-11.5737	12.6705
2wab	2wab_01	1300.09	3.11397	-11.8203	-6.7683	14.9561
2wab	2wab_01	3397.33	3.53114	4.30373	-8.43053	8.2552
2wab	2wab_01	2902.22	3.46273	5.03604	-9.67242	10.9061
2wab	2wab_01	3649.49	3.56223	6.46135	-7.28723	12.4448
2wab	2wab_01	2690.48	3.42983	0.437561	-6.38953	13.6353
2wab	2wab_01	2285.68	3.35902	0.344452	-11.6635	14.5518
2wab	2wab_01	1849.17	3.26698	14.4614	-10.7087	9.80928
2wab	2wab_01	2291.09	3.36004	8.43785	-2.66795	11.3254
2wab	2wab_01	2722.84	3.43502	12.7427	-11.5977	13.198
2wab	2wab_01	2344.72	3.37009	9.94348	-7.06046	13.9725
2wab	2wab_01	1059.56	3.02513	20.8641	-10.7714	10.6492
2wab	2wab_01	1161.89	3.06517	18.7343	-11.6702	14.2938
2wab	2wab_01	1049.15	3.02084	19.6531	-9.01353	16.5294
2wab	2wab_01	1007.47	3.00323	-5.34435	2.17487	15.2991
2wab	2wab_01	1874.97	3.27299	1.21532	-1.75135	12.364
2wab	2wab_01	1463.79	3.16548	-11.2122	-15.2837	17.945
2wab	2wab_01	1397.13	3.14524	-4.51944	-15.4745	20.0616
2wab	2wab_01	1275.82	3.10579	-9.05626	-11.9958	22.6592
2wab	2wab_01	1429.7	3.15524	-6.28802	-12.0254	23.5781
2wab	2wab_01	1897.78	3.27825	1.22928	-14.4385	20.2565
2wab	2wab_01	1994.5	3.29983	5.92235	-12.7367	20.8706
2wab	2wab_01	1371.57	3.13722	-0.419113	-12.0031	24.1926
2wab	2wab_01	818.514	2.91303	-19.0637	-8.82996	17.848
2wab	2wab_01	1116.54	3.04787	-15.3772	-6.08815	18.1904
2wab	2wab_01	1519.57	3.18172	-13.6064	-11.0806	20.3612
2wab	2wab_01	800.995	2.90363	-15.5158	-8.73687	23.1752
2wab	2wab_01	735.369	2.86651	-13.6376	-8.28001	26.2396
2wab	2wab_01	1321.63	3.12111	-5.73158	-9.13407	19.1338
2wab	2wab_01	1074.26	3.03111	-9.61214	-7.82296	19.2349
2wab	2wab_01	922.857	2.96513	-11.2732	-5.84517	21.0248
2wab	2wab_01	791.569	2.89849	-10.0994	-9.21541	26.4919
2wab	2wab_01	1919.58	3.28321	3.38121	-7.94433	17.7103
2wab	2wab_01	1372.75	3.13759	-1.96631	-9.06788	20.0322
2wab	2wab_01	1122.95	3.05036	0.643005	-5.73943	22.8555
2wab	2wab_01	1019.42	3.00835	2.00746	-9.06029	25.7529
2wab	2wab_01	959.214	2.98192	-1.99585	-9.70737	26.6426
2wab	2wab_01	2178.88	3.33823	14.3806	-11.4251	18.263
2wab	2wab_01	1386.26	3.14184	11.1456	-8.44859	21.0044
2wab	2wab_01	1018.54	3.00798	15.7129	-8.11519	22.1477
2wab	2wab_01	1110.85	3.04566	8.17169	-9.19146	24.1051
2wab	2wab_01	1160.44	3.06462	11.3197	-7.60094	24.2261
2wab	2wab_01	842.577	2.92561	15.4746	-4.56623	24.8543
2wab	2wab_01	749.751	2.87492	-8.96527	3.42114	20.8645
2wab	2wab_01	846.606	2.92768	0.172516	4.69083	23.9978
2wab	2wab_01	912.179	2.96008	6.72607	-0.9104	24.6899
2wab	2wab_01	936.189	2.97136	-0.938614	-7.37305	27.6156
2wab	2wab_01	914.422	2.96115	3.66444	-5.76001	28.2034
2wab	2wab_01	1011.88	3.00513	-1.92909	-4.27259	30.3951
2wab	2wab_01	879.921	2.94444	3.48051	-2.82529	30.384
2wab	2wab_01	962.601	2.98345	8.06781	-2.56242	27.8833
2wab	2wab_01	720.742	2.85778	-7.2274	4.95844	28.958
2wab	2wab_01	723.09	2.85919	-9.12222	5.19725	28.8986
2wab	2wab_01	671.396	2.82698	-8.17804	7.23726	30.6935
2wab	2wab_01	722.727	2.85897	-7.19293	-0.0397491	32.53
2wab	2wab_01	884.487	2.94669	6.54019	-2.12017	31.1955
2wab	2wab_01	811.933	2.90952	19.3002	3.46993	27.2508
2wab	2wab_02	2762.93	3.44137	-4.42287	-7.3107	-15.3698
2wab	2wab_02	4853.33	3.68604	3.07624	-6.92033	-15.9425
2wab	2wab_02	1631.95	3.21271	6.95902	-4.12643	-16.0463
2wab	2wab_02	799.1	2.9026	-6.07023	3.90299	-20.8462
2wab	2wab_02	844.083	2.92639	-6.31684	0.368835	-20.7555
2wab	2wab_02	909.751	2.95892	0.0112839	0.983913	-20.5823
2wab	2wab_02	946.025	2.9759	5.90013	1.34469	-19.9289
2wab	2wab_02	1432.24	3.15602	2.18786	0.29771	-16.3543
2wab	2wab_02	963.329	2.98377	-2.05514	6.71164	-16.2049
2wab	2wab_02	1158.38	3.06385	8.17147	0.93383	-16.6336
2wab	2wab_02	1074.94	3.03138	13.6375	-1.65308	-15.3665
2wab	2wab_02	955.569	2.98026	17.248	-0.472328	-15.0875
2wab	2wab_02	776.198	2.88997	-3.87464	9.51423	-20.1643
2wab	2wab_02	875.795	2.9424	-0.403099	7.11833	-19.4142
2wab	2wab_02	3571.61	3.55286	4.8899	-13.565	-4.54216
2wab	2wab_02	3630.11	3.55992	-0.42701	-12.9527	-4.35285
2wab	2wab_02	3165.19	3.5004	-4.30972	-7.22918	-11.3723
2wab	2wab_02	1695.5	3.2293	-6.14748	-6.02423	-10.8448
2wab	2wab_02	1118.73	3.04873	-10.1973	-8.47953	-8.10797
2wab	2wab_02	1780.04	3.25043	-6.94339	-8.93214	-7.47657
2wab	2wab_02	1329.76	3.12377	-10.817	-10.2313	-4.88752
2wab	2wab_02	1045.39	3.01928	-10.4551	-3.05503	-4.26287
2wab	2wab_02	6027.51	3.78014	4.11991	-7.62498	-13.1086
2wab	2wab_02	5167.93	3.71332	-3.12553	-7.71576	-12.9298
2wab	2wab_02	3723.01	3.57089	5.70566	-7.46235	-11.2463
2wab	2wab_02	2945.53	3.46916	3.99889	-4.7836	-6.4076
2wab	2wab_02	2351.7	3.37138	-1.8785	-5.4067	-6.09786
2wab	2wab_02	2060.11	3.31389	7.5617	-3.97137	-12.5765
2wab	2wab_02	1589.64	3.2013	13.9568	-5.53181	-11.4446
2wab	2wab_02	2866.41	3.45734	10.1993	-8.55383	-10.9042
2wab	2wab_02	2708.71	3.43276	13.466	-8.46605	-7.53577
2wab	2wab_02	2722.52	3.43497	7.13183	-4.80066	-5.30821
2wab	2wab_02	2225.57	3.34744	11.5162	-3.66101	-4.71056
2wab	2wab_02	3305.83	3.51928	10.8548	-11.9844	-4.61367
2wab	2wab_02	3337.13	3.52337	12.4645	-11.6472	-3.76012
2wab	2wab_02	1985.51	3.29787	16.3382	-5.3842	-8.80653
2wab	2wab_02	1361.13	3.1339	20.1757	-4.57584	-7.49845
2wab	2wab_02	2098.55	3.32192	17.0498	-6.8941	-5.95488
2wab	2wab_02	691.997	2.8401	-16.7784	-1.0518	-10.4146
2wab	2wab_02	1245.74	3.09543	-1.27483	0.450176	-12.7897
2wab	2wab_02	1231.06	3.09028	4.84081	4.07352	-10.2949
2wab	2wab_02	1108.06	3.04456	-0.852219	5.89667	-7.14206
2wab	2wab_02	1447.4	3.16059	4.29472	4.13862	-5.93693
2wab	2wab_02	1929.74	3.2855	5.12875	1.15894	-4.53607
2wab	2wab_02	1982.75	3.29727	6.99742	-0.250126	-10.7195
2wab	2wab_02	2246.45	3.3515	7.97656	-2.19684	-8.51049
2wab	2wab_02	2262.45	3.35458	10.7988	-2.3559	-8.45395
2wab	2wab_02	1828.64	3.26213	14.066	-0.913437	-7.95719
2wab	2wab_02	2041.3	3.30991	14.2595	-2.59326	-4.83718
2wab	2wab_02	1748.31	3.24262	11.8434	2.20954	-4.14782
2wab	2wab_02	827.895	2.91798	21.7315	4.25726	-12.1888
2wab	2wab_02	987.164	2.99439	23.1396	-1.43263	-7.69916
2wab	2wab_02	1096.25	3.03991	18.0459	2.2224	-5.86882
2wab	2wab_02	1025.36	3.01088	2.08807	11.3198	-12.3614
2wab	2wab_02	2705.85	3.4323	-3.84715	-14.0269	-1.28306
2wab	2wab_02	1811.78	3.25811	-7.38291	-13.1461	1.66254
2wab	2wab_02	2116.61	3.32564	-4.49175	-14.7612	4.16771
2wab	2wab_02	3663.76	3.56393	6.28994	-14.5569	-1.97089
2wab	2wab_02	3912.61	3.59247	2.91977	-14.5054	-1.44444
2wab	2wab_02	2914.15	3.46451	-1.58204	-14.7211	0.174549
2wab	2wab_02	3427.98	3.53504	5.91494	-15.8651	1.89062
2wab	2wab_02	2830.32	3.45184	0.884453	-15.3475	3.03004
2wab	2wab_02	3543.4	3.54942	10.8878	-13.5678	-0.00143051
2wab	2wab_02	3110.55	3.49284	11.0501	-14.3458	4.9748
2wab	2wab_02	835.38	2.92188	-14.0661	-10.0078	0.814079
2wab	2wab_02	785.888	2.89536	-14.6809	-9.78261	3.52131
2wab	2wab_02	1990.73	3.29901	-4.9591	-6.77618	-2.64559
2wab	2wab_02	1925.71	3.28459	-7.66151	-11.9615	-2.41726
2wab	2wab_02	1168.62	3.06767	-9.31644	-4.79472	-1.39809
2wab	2wab_02	1150.86	3.06102	-8.79626	-7.89886	4.24818
2wab	2wab_02	3197.44	3.5048	4.11864	-7.92765	-2.32387
2wab	2wab_02	2814.16	3.44935	-1.45763	-9.64253	0.553894
2wab	2wab_02	3200.61	3.50523	2.74133	-10.2902	1.67339
2wab	2wab_02	2148.24	3.33208	-2.78169	-10.0033	4.21302
2wab	2wab_02	2364.23	3.37369	-0.401718	-11.0383	5.41486
2wab	2wab_02	2750.39	3.43939	4.71865	-10.725	5.83488
2wab	2wab_02	2952.04	3.47012	8.73945	-6.68297	-1.53856
2wab	2wab_02	2455.98	3.39022	13.4193	-5.89091	-1.19135
2wab	2wab_02	2858.97	3.45621	15.3368	-11.253	-0.870827
2wab	2wab_02	2521.71	3.4017	12.2867	-6.45761	1.49057
2wab	2wab_02	2953.37	3.47032	8.60803	-8.71008	2.17205
2wab	2wab_02	2101.39	3.32251	15.5953	-5.64783	2.44635
2wab	2wab_02	2868.98	3.45773	14.3152	-12.4109	3.23148
2wab	2wab_02	1144.86	3.05875	23.9116	-4.13397	-3.70092
2wab	2wab_02	1924.43	3.2843	20.5784	-7.30065	-3.28317
2wab	2wab_02	2513.22	3.40023	16.8512	-9.90128	-2.72787
2wab	2wab_02	2058.37	3.31352	21.075	-7.8471	0.484905
2wab	2wab_02	2304.52	3.36258	18.1063	-10.5425	2.42617
2wab	2wab_02	1486.54	3.17218	21.7889	-6.77926	4.40999
2wab	2wab_02	2070.62	3.3161	19.8555	-9.22591	5.37169
2wab	2wab_02	1925.83	3.28462	0.936623	1.603	-3.23255
2wab	2wab_02	1549.36	3.19015	-2.84424	0.878281	-2.50275
2wab	2wab_02	2924.44	3.46604	0.983742	-1.92499	-0.513123
2wab	2wab_02	2468.51	3.39243	5.35778	-0.386623	-0.352684
2wab	2wab_02	2554	3.40722	-1.22114	-2.68959	1.03225
2wab	2wab_02	2634.89	3.42076	6.25325	-2.22565	2.65329
2wab	2wab_02	1239.5	3.09325	0.685478	5.35705	3.01778
2wab	2wab_02	1181.02	3.07226	-3.03121	1.54196	4.68819
2wab	2wab_02	1788.78	3.25256	3.75454	1.47633	4.78173
2wab	2wab_02	2367.12	3.37422	10.3594	-0.461281	-0.724522
2wab	2wab_02	1339.3	3.12688	7.65601	5.72871	0.912838
2wab	2wab_02	2546.14	3.40588	9.23029	-1.19958	1.70881
2wab	2wab_02	1826.23	3.26156	11.6165	1.73728	3.01196
2wab	2wab_02	1127.14	3.05198	6.66943	6.02921	5.18339
2wab	2wab_02	948.7	2.97713	21.3825	3.0397	-3.63861
2wab	2wab_02	1564.57	3.19439	16.4054	-2.07667	-1.68484
2wab	2wab_02	943.617	2.9748	17.0622	5.16837	3.46528
2wab	2wab_02	1217.59	3.0855	19.9335	-1.81484	4.57942
2wab	2wab_02	1049.85	3.02113	5.00677	8.00352	-0.165871
2wab	2wab_02	1695.43	3.22928	-4.53384	-15.5581	7.97506
2wab	2wab_02	906.964	2.95759	-10.0929	-12.7781	9.23537
2wab	2wab_02	1044.29	3.01882	-6.37022	-13.4422	13.8109
2wab	2wab_02	2753.44	3.43988	4.52897	-15.6882	6.57661
2wab	2wab_02	1797.02	3.25455	-1.20293	-16.1195	8.57986
2wab	2wab_02	1929.74	3.2855	1.79134	-15.8953	11.4269
2wab	2wab_02	2152.79	3.333	5.58324	-14.3129	12.8095
2wab	2wab_02	1386.64	3.14196	-2.79774	-14.5946	13.027
2wab	2wab_02	2300.15	3.36176	13.8563	-13.2273	8.07957
2wab	2wab_02	2825.21	3.45105	8.14889	-14.794	8.90665
2wab	2wab_02	2009.07	3.303	12.5522	-13.0362	13.5938
2wab	2wab_02	1027.4	3.01174	-6.50901	-2.89519	7.29373
2wab	2wab_02	789.866	2.89755	-10.1533	-12.5397	13.8479
2wab	2wab_02	2183.37	3.33913	1.38653	-4.37396	6.11393
2wab	2wab_02	2555.58	3.40749	4.47065	-4.56943	6.62799
2wab	2wab_02	1514.76	3.18034	-2.20837	-9.80582	9.89169
2wab	2wab_02	1793.54	3.25371	2.90462	-4.2479	10.1781
2wab	2wab_02	2219.3	3.34622	5.02602	-9.9588	10.3768
2wab	2wab_02	1205.41	3.08113	-0.957893	-8.7641	14.4187
2wab	2wab_02	2585.06	3.41247	10.3491	-8.86784	6.2164
2wab	2wab_02	2061.75	3.31424	13.8456	-6.65434	6.99681
2wab	2wab_02	2104.99	3.32325	9.79687	-8.17714	10.2293
2wab	2wab_02	1935.83	3.28687	14.8872	-12.0174	11.1879
2wab	2wab_02	1371.17	3.13709	8.58535	-3.58087	12.0892
2wab	2wab_02	1793.66	3.25374	8.50365	-8.63229	13.8846
2wab	2wab_02	1325.99	3.12254	12.076	-6.58385	15.0466
2wab	2wab_02	1650.99	3.21774	7.56709	-10.8849	15.4689
2wab	2wab_02	1278.77	3.10679	14.9349	-10.1727	15.5569
2wab	2wab_02	1738.09	3.24007	20.0985	-8.86325	8.40569
2wab	2wab_02	1120.77	3.04952	20.1543	-7.24437	13.5239
2wab	2wab_02	1239.94	3.0934	20.7831	-4.46878	14.6988
2wab	2wab_02	998.759	2.99946	-0.877159	-1.62902	13.9657
2wab	2wab_02	2210.66	3.34452	10.0453	-2.81449	6.70691
2wab	2wab_02	1531.99	3.18526	8.70458	2.2464	8.03262
2wab	2wab_02	1533.73	3.18575	12.9268	-0.514389	9.02207
2wab	2wab_02	1155.54	3.06278	11.645	-1.08599	13.362
2wab	2wab_02	1112.28	3.04621	19.473	-1.3842	8.69954
2wab	2wab_02	1471.5	3.16776	1.38726	-13.6883	16.1502
2wab	2wab_02	1523.04	3.18271	3.98429	-13.6362	16.7762
2wab	2wab_02	873.802	2.94141	-4.14001	-12.3212	22.3832
2wab	2wab_02	958.14	2.98143	1.11707	-11.8421	21.6861
2wab	2wab_02	908.146	2.95816	5.17932	-11.1348	23.395
2wab	2wab_02	807.631	2.90721	-1.96141	-11.1645	24.7914
2wab	2wab_02	1195.87	3.07768	13.9549	-5.59993	16.0541
2wab	2wab_02	1469.72	3.16723	11.2369	-12.5627	16.5393
2wab	2wab_02	1028.4	3.01216	14.9965	-2.97071	16.5679
2wab	2wab_02	1168.63	3.06768	8.55706	-7.32201	18.0048
2wab	2wab_02	1051.45	3.02179	7.62905	-11.1272	21.18
2wab	2wab_02	1077.55	3.03244	10.5064	-9.50101	21.4719
2wab	2wab_02	1019.22	3.00827	8.21603	-5.8772	21.404
2wab	2wab_02	1028.38	3.01215	6.76263	-8.28664	21.7885
2wab	2wab_02	1062.83	3.02646	13.0193	-7.92971	23.0581
2wab	2wab_02	963.114	2.98368	19.9706	-6.41051	16.8258
2wab	2wab_02	1206	3.08135	17.1164	-9.21496	18.0541
2wab	2wab_02	824.316	2.91609	20.0805	-3.46835	19.833
2wab	2wab_02	806.534	2.90662	15.2066	-0.0482254	22.3577
2wab	2wab_02	880.678	2.94482	4.4294	-4.21461	25.5448
2wab	2wab_02	908.04	2.9581	8.69556	-7.95578	25.6926
2wab	2wab_03	881.532	2.94524	3.52807	6.88171	-17.7753
2wab	2wab_03	927.055	2.96711	8.49807	4.07564	-16.4687
2wab	2wab_03	841.71	2.92516	11.5158	4.33796	-15.9387
2wab	2wab_03	2749.34	3.43923	-1.44761	-2.85187	-7.85701
2wab	2wab_03	2714.83	3.43374	-4.45285	-2.6633	-7.30088
2wab	2wab_03	1461.74	3.16487	9.84602	-1.62201	-10.563
2wab	2wab_03	1829.78	3.2624	5.416	-2.55662	-10.0147
2wab	2wab_03	2769.77	3.44244	2.56322	-3.70364	-8.02919
2wab	2wab_03	1657.23	3.21938	10.205	-3.78026	-6.55945
2wab	2wab_03	994.362	2.99754	-10.7945	6.80576	-12.2607
2wab	2wab_03	1020.68	3.00889	-8.66253	3.34404	-11.6737
2wab	2wab_03	930.271	2.96861	-15.0376	7.98205	-8.0712
2wab	2wab_03	1093.93	3.03899	-14.6389	5.22108	-7.30488
2wab	2wab_03	1708.99	3.23274	-11.8756	2.58084	-7.04046
2wab	2wab_03	822.515	2.91514	-5.83659	5.81889	-14.1429
2wab	2wab_03	1273.18	3.10489	-3.07648	2.75178	-13.7663
2wab	2wab_03	1513.88	3.18009	1.11398	-0.143816	-11.5137
2wab	2wab_03	1633.37	3.21308	-3.76397	-0.0754051	-10.9554
2wab	2wab_03	1107.87	3.04449	-2.02295	7.54349	-10.4533
2wab	2wab_03	1257.77	3.0996	0.173595	5.04849	-9.44271
2wab	2wab_03	960.829	2.98265	-6.42589	8.28569	-8.72225
2wab	2wab_03	2142.76	3.33097	-8.20069	0.482193	-7.70156
2wab	2wab_03	2268.25	3.35569	-2.59112	3.29203	-6.49582
2wab	2wab_03	2402.68	3.3807	0.935764	2.01562	-6.19891
2wab	2wab_03	856.285	2.93262	3.09764	3.24913	-15.7941
2wab	2wab_03	1066.26	3.02786	7.02134	1.08544	-14.2387
2wab	2wab_03	1336.93	3.12611	4.04676	1.15248	-13.4381
2wab	2wab_03	982.994	2.99255	7.40198	6.19592	-10.9224
2wab	2wab_03	1201.47	3.07971	6.16167	4.1615	-8.95367
2wab	2wab_03	747.937	2.87387	20.5897	5.82772	-14.7539
2wab	2wab_03	1004.59	3.00199	14.0606	1.15987	-12.8955
2wab	2wab_03	1009.52	3.00411	13.8833	-0.358166	-10.3027
2wab	2wab_03	941.184	2.97367	12.1445	5.40879	-9.98911
2wab	2wab_03	982.768	2.99245	17.4208	0.650928	-9.83862
2wab	2wab_03	802.916	2.90467	20.5314	8.0968	-8.83537
2wab	2wab_03	936.547	2.97153	19.9928	0.443926	-7.35044
2wab	2wab_03	896.454	2.95253	22.8433	5.34665	-12.4451
2wab	2wab_03	974.943	2.98898	22.4019	2.16897	-6.32996
2wab	2wab_03	3231.34	3.50938	-15.6417	-3.26367	2.17926
2wab	2wab_03	2994.99	3.4764	1.28886	-5.6952	-5.10439
2wab	2wab_03	3291.05	3.51733	-7.82972	-1.83764	-4.26319
2wab	2wab_03	3726.65	3.57132	-3.13454	-4.41974	-1.86003
2wab	2wab_03	4737.71	3.67557	-7.17058	-3.1119	-1.21129
2wab	2wab_03	3722.21	3.5708	-1.78299	-5.55018	-0.118139
2wab	2wab_03	3667.65	3.56439	1.48298	-1.55052	0.831085
2wab	2wab_03	3774.83	3.5769	0.823456	-7.21875	2.78525
2wab	2wab_03	2656.92	3.42438	4.5704	-5.85639	-4.13499
2wab	2wab_03	2653.64	3.42384	8.30578	-5.90342	-2.22744
2wab	2wab_03	3105.99	3.4922	7.26543	-6.64618	1.90941
2wab	2wab_03	1347.08	3.12939	13.7331	-2.79636	-5.92864
2wab	2wab_03	1055.95	3.02364	18.0312	-2.36971	-0.97242
2wab	2wab_03	1209.1	3.08246	15.2628	-4.08216	-0.190475
2wab	2wab_03	1938.28	3.28742	11.7016	-5.71661	2.72056
2wab	2wab_03	1064.27	3.02705	19.6795	-2.20891	3.53358
2wab	2wab_03	931.427	2.96915	-18.7414	6.98348	-3.74484
2wab	2wab_03	972.852	2.98805	-18.5804	3.53032	0.295656
2wab	2wab_03	879.04	2.94401	-20.1437	5.77177	0.639122
2wab	2wab_03	1063.16	3.0266	-11.6505	7.96341	-4.94633
2wab	2wab_03	1438.15	3.1578	-15.1463	2.98436	-3.90867
2wab	2wab_03	2299.63	3.36166	-11.8112	0.412493	-3.02077
2wab	2wab_03	1194.33	3.07712	-11.9498	6.90823	-1.27366
2wab	2wab_03	1672.66	3.22341	-15.4433	1.94696	-0.612288
2wab	2wab_03	1260.37	3.1005	-12.8576	4.75719	3.33928
2wab	2wab_03	2242.61	3.35075	-5.95381	2.30152	-3.8132
2wab	2wab_03	2857.34	3.45596	-2.03279	-0.22262	-2.17111
2wab	2wab_03	2683.73	3.42874	-1.84284	4.57118	-0.072464
2wab	2wab_03	2552.02	3.40688	-6.98776	1.75345	0.639091
2wab	2wab_03	2127.97	3.32797	-1.71193	7.58294	0.62805
2wab	2wab_03	1468.5	3.16687	-8.0264	8.06273	1.1616
2wab	2wab_03	3259.86	3.5132	-2.70821	-0.73613	2.38203
2wab	2wab_03	3417.01	3.53365	1.26737	4.07948	3.10057
2wab	2wab_03	2146.73	3.33178	3.99855	1.55707	-5.66963
2wab	2wab_03	1115.55	3.04749	10.0801	7.09227	-2.66564
2wab	2wab_03	3005.03	3.47785	2.90171	-0.184355	-2.4036
2wab	2wab_03	1789.15	3.25265	10.1127	0.422106	-1.22346
2wab	2wab_03	2708.75	3.43277	5.69271	-0.204025	-1.05329
2wab	2wab_03	2116.33	3.32558	3.66641	5.82879	-0.336016
2wab	2wab_03	1393.69	3.14417	10.8159	6.066	1.65664
2wab	2wab_03	2527.87	3.40275	9.0322	-0.947182	2.25863
2wab	2wab_03	2550.55	3.40663	5.878	4.45434	3.50792
2wab	2wab_03	1227.64	3.08907	17.454	-1.36092	-5.65421
2wab	2wab_03	1245.72	3.09542	12.8042	1.52675	-3.49566
2wab	2wab_03	1020.49	3.00881	12.6336	7.6151	-2.13851
2wab	2wab_03	1290.96	3.11091	14.5246	1.11751	1.88677
2wab	2wab_03	898.361	2.95345	-15.0264	9.57117	0.673803
2wab	2wab_03	1315.25	3.11901	-7.15932	9.37572	-2.11823
2wab	2wab_03	1229.32	3.08966	5.19749	8.83627	-2.64738
2wab	2wab_03	895.434	2.95203	2.07793	13.1729	-1.79713
2wab	2wab_03	925.653	2.96645	9.11895	10.98	0.652327
2wab	2wab_03	883.601	2.94626	12.7363	10.3436	-4.90055
2wab	2wab_03	866.905	2.93797	15.148	8.58634	-0.111788
2wab	2wab_03	781.974	2.89319	20.363	11.9502	-0.167542
2wab	2wab_03	4496.08	3.65283	-9.23549	-3.67343	4.75102
2wab	2wab_03	2050.48	3.31186	-14.8268	-1.48859	7.47865
2wab	2wab_03	2021.14	3.3056	-9.17059	-3.77964	9.20843
2wab	2wab_03	3385.7	3.52965	-1.61585	-7.00363	4.99222
2wab	2wab_03	3765.15	3.57578	-4.82044	-6.44183	7.93939
2wab	2wab_03	3877.01	3.5885	-0.982399	-6.77025	9.07116
2wab	2wab_03	3207.22	3.50613	-3.76831	-5.48172	12.3679
2wab	2wab_03	2820.71	3.45036	6.79302	-1.7917	4.92272
2wab	2wab_03	4198.35	3.62308	2.83004	-6.59608	6.4211
2wab	2wab_03	2815.62	3.44957	8.00308	-6.76981	6.78618
2wab	2wab_03	2218.58	3.34608	11.1917	-6.92016	7.05603
2wab	2wab_03	2694.15	3.43042	7.83537	-6.72827	9.67246
2wab	2wab_03	4280.58	3.6315	2.1916	-6.86755	11.746
2wab	2wab_03	1348.2	3.12975	16.0384	-4.01437	3.75479
2wab	2wab_03	1269.63	3.10368	14.4653	-4.19897	7.9297
2wab	2wab_03	821.492	2.9146	19.4486	-2.29804	8.23463
2wab	2wab_03	1716.08	3.23454	11.686	-4.57669	12.5038
2wab	2wab_03	864.008	2.93652	16.6543	-2.19258	13.2768
2wab	2wab_03	744.002	2.87157	-21.2358	7.13061	8.7098
2wab	2wab_03	716.625	2.85529	-20.8688	7.92547	11.1001
2wab	2wab_03	1595.92	3.20301	-16.7222	1.17112	5.06625
2wab	2wab_03	1156.11	3.063	-12.379	4.50933	7.28552
2wab	2wab_03	933.186	2.96997	-16.3641	7.40748	8.46731
2wab	2wab_03	1015.98	3.00689	-16.2883	0.306276	11.0593
2wab	2wab_03	931.41	2.96914	-17.4135	2.16631	11.0033
2wab	2wab_03	2688.03	3.42943	-7.33814	0.818859	4.33655
2wab	2wab_03	3427.65	3.535	-4.1463	-0.612089	4.67402
2wab	2wab_03	1951.52	3.29037	-4.16286	5.92343	4.71982
2wab	2wab_03	3489.63	3.54278	0.85957	-1.3325	5.53068
2wab	2wab_03	2643.9	3.42225	-6.25353	0.863567	7.57909
2wab	2wab_03	2859.99	3.45636	-0.837399	4.22181	8.11899
2wab	2wab_03	3033.58	3.48196	-0.225899	-0.853189	9.49014
2wab	2wab_03	2188.7	3.34019	9.79686	-0.294226	6.51387
2wab	2wab_03	2945.73	3.46919	3.67807	3.42998	6.93183
2wab	2wab_03	2151.04	3.33265	5.30228	6.03801	7.93061
2wab	2wab_03	1488.6	3.17278	8.98435	0.155693	11.6982
2wab	2wab_03	1188.28	3.07492	7.53868	7.08578	11.7846
2wab	2wab_03	2917.81	3.46506	4.89785	-0.540958	12.1681
2wab	2wab_03	1829.91	3.26243	3.7601	5.43189	13.0283
2wab	2wab_03	909.065	2.95859	18.1614	3.4507	5.75942
2wab	2wab_03	837.768	2.92312	20.0799	4.78475	5.83516
2wab	2wab_03	1088.61	3.03687	21.5118	-0.927643	4.0921
2wab	2wab_03	717.01	2.85553	-22.5141	8.48944	3.68293
2wab	2wab_03	890.553	2.94966	-17.8918	10.5491	7.4679
2wab	2wab_03	789.888	2.89757	-13.2242	14.3619	10.3401
2wab	2wab_03	1107.22	3.04423	-5.45621	10.0055	7.13906
2wab	2wab_03	1224.05	3.0878	-0.249374	8.68728	10.1926
2wab	2wab_03	1124.59	3.05099	-8.0537	10.0117	10.9723
2wab	2wab_03	1121.1	3.04964	2.92621	11.0014	5.96178
2wab	2wab_03	1889.4	3.27632	-7.70974	-4.09543	13.6636
2wab	2wab_03	2809.69	3.44866	-0.538975	-2.8398	14.4791
2wab	2wab_03	1703.45	3.23133	-6.01081	-2.13999	16.1959
2wab	2wab_03	1683.75	3.22628	-1.63511	-2.37169	17.2431
2wab	2wab_03	1878.95	3.27392	6.06947	-4.98465	13.6951
2wab	2wab_03	1323.32	3.12166	8.99297	-3.66908	16.0421
2wab	2wab_03	1364.61	3.13501	5.44783	-3.92097	17.063
2wab	2wab_03	1226.13	3.08854	9.65588	-1.62729	17.9806
2wab	2wab_03	1091.41	3.03799	4.42968	-2.08523	19.0947
2wab	2wab_03	987.938	2.99473	13.3971	-1.97495	16.3467
2wab	2wab_03	1385.79	3.1417	-11.5119	-1.03098	14.1265
2wab	2wab_03	995.68	2.99812	-12.7342	2.07463	14.1384
2wab	2wab_03	1061.94	3.0261	-8.76041	2.88438	17.9146
2wab	2wab_03	1762.02	3.24601	-0.870941	4.17657	13.7526
2wab	2wab_03	1199.34	3.07894	-3.17331	7.10319	14.5606
2wab	2wab_03	1377.85	3.1392	-5.44187	3.20322	16.4582
2wab	2wab_03	1445.71	3.16008	0.315708	1.52287	17.5471
2wab	2wab_03	1200.75	3.07945	-6.1214	-0.0587444	18.0588
2wab	2wab_03	1023.34	3.01002	-0.406044	7.24985	18.5967
2wab	2wab_03	965.107	2.98458	-2.3869	7.54314	19.3843
2wab	2wab_03	1097.72	3.04049	-0.916756	1.56883	20.7198
2wab	2wab_03	1000.33	3.00014	-8.19076	4.49102	21.0059
2wab	2wab_03	1874.06	3.27278	2.41154	1.9563	15.2447
2wab	2wab_03	1367.12	3.13581	5.47374	2.99679	17.091
2wab	2wab_03	1042.26	3.01798	7.83955	5.98234	18.2331
2wab	2wab_03	946.704	2.97621	3.41594	5.67682	20.4025
2wab	2wab_03	897.901	2.95323	8.09627	0.511608	21.1909
2wab	2wab_03	726.806	2.86142	16.9894	1.01723	17.2833
2wab	2wab_03	969.881	2.98672	12.2324	0.456371	20.631
2wab	2wab_03	877.281	2.94314	11.5016	4.65575	23.0264
2wab	2wab_03	669.445	2.82571	-16.0029	9.83098	20.6688
2wab	2wab_03	906.761	2.95749	-7.04444	11.8339	14.8394
2wab	2wab_03	1044.54	3.01893	-2.66336	10.0781	15.9598
2wab	2wab_03	760.215	2.88094	-7.13891	12.1306	22.2942
2wab	2wab_03	733.195	2.86522	8.90295	13.6538	18.9512
2wab	2wab_03	829.448	2.91879	-5.83839	5.97916	23.4887
2wab	2wab_03	866.861	2.93795	7.03587	6.66372	24.3255
2wab	2wab_03	833.721	2.92102	3.24456	11.1182	24.649
2wab	2wab_04	1295.06	3.11229	-11.5532	5.67574	-15.0697
2wab	2wab_04	1019.56	3.00841	4.33096	1.9671	-19.1422
2wab	2wab_04	1443.14	3.15931	-3.30147	2.01735	-18.1063
2wab	2wab_04	1389.3	3.1428	0.90229	-0.674717	-16.5253
2wab	2wab_04	1506.34	3.17792	-5.34563	1.49101	-15.7971
2wab	2wab_04	1661.44	3.22048	4.28321	-2.25902	-15.5211
2wab	2wab_04	993.102	2.99699	6.64535	2.75216	-18.7582
2wab	2wab_04	3418.84	3.53388	-5.84382	-4.16548	-6.0288
2wab	2wab_04	3194.53	3.50441	-0.624092	-4.93357	-9.36807
2wab	2wab_04	3409.18	3.53265	2.94725	-7.18831	-4.81508
2wab	2wab_04	3710.97	3.56949	-1.14515	-6.47673	-4.23792
2wab	2wab_04	2712.33	3.43334	4.99893	-4.70281	-9.06722
2wab	2wab_04	1368.84	3.13635	11.4151	-4.42311	-6.08371
2wab	2wab_04	2333.6	3.36803	7.54082	-6.30271	-5.5416
2wab	2wab_04	1270.64	3.10402	-15.5078	5.58344	-11.1032
2wab	2wab_04	2482.57	3.3949	-15.7729	0.542616	-4.49114
2wab	2wab_04	2423.67	3.38447	-8.01896	-1.38578	-12.1325
2wab	2wab_04	1679.97	3.2253	-10.7912	0.732124	-12.1183
2wab	2wab_04	1327.08	3.1229	-14.291	3.52138	-8.90924
2wab	2wab_04	1960.58	3.29238	-11.6791	-1.53376	-7.57122
2wab	2wab_04	5456.46	3.73691	-6.38644	0.325203	-6.53268
2wab	2wab_04	3505.66	3.54477	-8.31823	3.06654	-4.3014
2wab	2wab_04	1452.48	3.16211	2.09231	4.17966	-13.0457
2wab	2wab_04	2487.43	3.39575	1.42068	-3.57686	-12.5229
2wab	2wab_04	3139.82	3.4969	-5.10056	-2.62032	-11.0972
2wab	2wab_04	2589.85	3.41327	-1.41589	0.860859	-10.3429
2wab	2wab_04	2260.23	3.35415	-5.18961	2.95317	-9.92029
2wab	2wab_04	4708.78	3.67291	-1.61262	-0.646439	-6.93955
2wab	2wab_04	962.687	2.98349	12.3847	-0.827263	-12.0132
2wab	2wab_04	1821.64	3.26046	4.39399	1.7469	-10.4375
2wab	2wab_04	1728.01	3.23755	8.7555	-3.88399	-9.08338
2wab	2wab_04	2293.2	3.36044	5.23326	0.565947	-6.91553
2wab	2wab_04	1634.52	3.21339	8.44049	0.65951	-5.39056
2wab	2wab_04	2213.81	3.34514	4.93867	4.8647	-4.89633
2wab	2wab_04	2207.04	3.34381	2.188	6.59509	-6.983
2wab	2wab_04	2649.56	3.42317	-1.95994	5.96734	-5.67064
2wab	2wab_04	2742.94	3.43822	-7.82004	-5.62814	-0.232819
2wab	2wab_04	2700.92	3.43151	-6.85603	-5.46278	4.74213
2wab	2wab_04	3861.72	3.58678	-2.98566	-6.90586	-0.637646
2wab	2wab_04	3442.78	3.53691	4.28912	-7.58728	-0.391964
2wab	2wab_04	3635.6	3.56058	1.99029	-6.55016	0.696503
2wab	2wab_04	3192.72	3.50416	-3.75161	-6.73954	3.47327
2wab	2wab_04	3441.8	3.53679	-1.25938	-7.09237	4.58443
2wab	2wab_04	3044.14	3.48346	5.69632	-7.11211	-2.93704
2wab	2wab_04	1685.01	3.2266	11.0461	-6.39183	2.39406
2wab	2wab_04	2859.96	3.45636	5.75541	-7.74546	3.7235
2wab	2wab_04	2575.99	3.41094	7.91705	-7.35139	4.61052
2wab	2wab_04	4299.32	3.6334	-10.263	-1.08271	-1.28305
2wab	2wab_04	2720.67	3.43468	-8.45312	5.29963	-0.259109
2wab	2wab_04	1675.48	3.22414	-15.0039	0.157913	0.345673
2wab	2wab_04	2773.62	3.44305	-11.255	1.79819	1.86007
2wab	2wab_04	4166.54	3.61978	-5.83482	-0.650238	2.07698
2wab	2wab_04	2733.69	3.43675	-8.5441	5.56475	2.59352
2wab	2wab_04	4334.49	3.63694	-8.17373	-0.78512	2.91808
2wab	2wab_04	2939.57	3.46828	-13.1688	-2.57964	3.78103
2wab	2wab_04	2981.82	3.47448	1.10828	3.52861	-3.74889
2wab	2wab_04	3545.94	3.54973	-4.10611	-0.306643	-2.73368
2wab	2wab_04	3265.61	3.51396	0.12883	-1.52691	-1.54709
2wab	2wab_04	2753.6	3.4399	2.82126	4.42755	0.302631
2wab	2wab_04	2723.17	3.43507	-2.22227	4.58538	0.526123
2wab	2wab_04	3043.66	3.4834	-3.62122	4.29125	3.92103
2wab	2wab_04	2767.91	3.44215	3.50477	-1.25736	4.71253
2wab	2wab_04	2104.81	3.32321	3.82821	4.06873	5.23244
2wab	2wab_04	2918.59	3.46517	4.83685	-1.27284	-2.3944
2wab	2wab_04	1788.25	3.25243	9.10588	-0.627373	0.4016
2wab	2wab_04	2905.7	3.46325	5.06149	-1.81203	1.91947
2wab	2wab_04	1520.7	3.18204	7.84017	4.91236	2.56265
2wab	2wab_04	2927.15	3.46644	-6.90324	7.06412	5.32159
2wab	2wab_04	2734.12	3.43682	-2.18703	8.6759	-0.0705605
2wab	2wab_04	2112.4	3.32478	-6.39574	-5.32396	7.64381
2wab	2wab_04	2587.35	3.41286	3.80067	-5.97145	8.91586
2wab	2wab_04	2332.1	3.36775	-1.45183	-6.44654	10.0614
2wab	2wab_04	2026.16	3.30667	-2.74318	-4.60138	12.7046
2wab	2wab_04	1866.84	3.27111	1.20039	-5.41925	13.9726
2wab	2wab_04	1778.64	3.25009	10.4374	-6.40424	7.6235
2wab	2wab_04	1712.54	3.23364	7.68695	-5.85405	10.5003
2wab	2wab_04	1588.39	3.20096	-13.8524	0.00337029	6.53913
2wab	2wab_04	1267.82	3.10306	-13.6718	1.01468	9.30968
2wab	2wab_04	1519.9	3.18182	-6.26823	-3.11297	13.3704
2wab	2wab_04	1241.39	3.09391	-10.2239	-1.2213	13.597
2wab	2wab_04	2776.63	3.44352	-2.00626	-0.911873	6.05207
2wab	2wab_04	2591	3.41347	-2.7121	4.69644	6.08169
2wab	2wab_04	2957.79	3.47097	-4.67791	-1.21098	9.47989
2wab	2wab_04	2061.31	3.31414	3.41273	-0.0987396	10.2117
2wab	2wab_04	1558.94	3.19283	9.29667	-0.0980873	5.58422
2wab	2wab_04	2045.43	3.31078	6.40157	-1.07346	6.91995
2wab	2wab_04	1216.52	3.08512	10.408	-3.75534	13.2465
2wab	2wab_04	1397.4	3.14532	3.11193	-3.86565	16.568
2wab	2wab_04	1327.54	3.12305	-2.49512	-2.758	16.5606
2wab	2wab_05	2806.68	3.44819	12.8478	-8.45839	-21.2605
2wab	2wab_05	760.807	2.88127	-3.48536	-4.63099	-20.6501
2wab	2wab_05	1182.27	3.07272	14.0579	-3.10531	-20.9648
2wab	2wab_05	1189.64	3.07542	-8.81157	-7.19928	-13.8066
2wab	2wab_05	1175.62	3.07027	-2.2133	-10.4123	-13.3661
2wab	2wab_05	3037.85	3.48257	-6.40192	-10.6648	-10.3764
2wab	2wab_05	895.115	2.95188	3.87021	-8.70042	-19.4585
2wab	2wab_05	911.338	2.95968	1.46566	-8.13745	-17.1534
2wab	2wab_05	1145.85	3.05913	2.57115	-11.9159	-13.3042
2wab	2wab_05	1306.47	3.1161	4.91578	-12.5095	-11.9651
2wab	2wab_05	1305.31	3.11571	2.09158	-7.75224	-10.2785
2wab	2wab_05	4433.33	3.64673	17.5422	-8.43944	-16.8066
2wab	2wab_05	2104.77	3.3232	12.2497	-12.2751	-13.2618
2wab	2wab_05	827.578	2.91781	-2.47927	-5.78461	-18.4265
2wab	2wab_05	910.887	2.95946	-3.20574	-5.95937	-16.2725
2wab	2wab_05	1173.02	3.06931	-6.69545	-2.70052	-9.84143
2wab	2wab_05	922.01	2.96474	7.09173	-3.6935	-15.4843
2wab	2wab_05	956.618	2.98074	19.3415	-3.65481	-12.2798
2wab	2wab_05	2856.81	3.45588	-12.9395	-9.42013	-2.03733
2wab	2wab_05	5763.03	3.76065	-7.78905	-11.3318	-8.19392
2wab	2wab_05	2572.27	3.41032	-2.67984	-13.4445	-6.55615
2wab	2wab_05	1954.54	3.29104	-2.49126	-7.261	-6.32222
2wab	2wab_05	5834.03	3.76597	-8.67837	-11.3118	-6.21073
2wab	2wab_05	3828.21	3.583	-9.27781	-10.9956	-3.0948
2wab	2wab_05	2732.04	3.43649	-3.63561	-7.32494	-3.06031
2wab	2wab_05	3448.94	3.53769	-7.2302	-11.9131	-1.1065
2wab	2wab_05	3526.67	3.54736	-1.96917	-16.1345	-0.00583267
2wab	2wab_05	1810.76	3.25786	4.12999	-14.2605	-8.63789
2wab	2wab_05	1527.4	3.18395	7.80968	-9.34352	-7.24891
2wab	2wab_05	2391.76	3.37872	1.36097	-14.4176	-6.47586
2wab	2wab_05	2728.38	3.4359	6.66295	-15.5762	-5.1192
2wab	2wab_05	2665.61	3.4258	3.7807	-15.0201	-4.94408
2wab	2wab_05	2500.85	3.39809	5.42709	-10.7981	-4.42443
2wab	2wab_05	2547.24	3.40607	1.01031	-9.42941	-4.41809
2wab	2wab_05	3102.24	3.49168	0.276913	-16.3958	-1.84344
2wab	2wab_05	2799.39	3.44706	4.90008	-11.1747	-1.01728
2wab	2wab_05	3153.91	3.49885	0.73193	-9.78943	-0.407322
2wab	2wab_05	1718.68	3.2352	9.27956	-14.5304	-9.48847
2wab	2wab_05	1409.65	3.14911	17.1309	-11.436	-9.17418
2wab	2wab_05	1357.4	3.13271	11.9085	-9.1802	-4.76588
2wab	2wab_05	2657.68	3.4245	9.89893	-15.3857	-1.09018
2wab	2wab_05	2238.61	3.34998	9.21909	-10.8055	-1.15085
2wab	2wab_05	1434.59	3.15673	19.0843	-14.0525	-9.47579
2wab	2wab_05	1271.17	3.1042	20.7739	-13.0618	-9.46314
2wab	2wab_05	967.344	2.98558	21.4917	-7.62756	-9.39186
2wab	2wab_05	1310.56	3.11746	18.3383	-12.4694	-5.52557
2wab	2wab_05	1087.55	3.03645	-15.5481	-2.90947	-8.77306
2wab	2wab_05	1605.23	3.20554	-11.9161	-5.38727	-8.30129
2wab	2wab_05	1231.27	3.09035	-15.1871	-3.72656	-6.01672
2wab	2wab_05	1031.59	3.01351	-16.4366	-2.47712	-2.32665
2wab	2wab_05	758.614	2.88002	-19.0083	0.395489	-1.81106
2wab	2wab_05	1910.92	3.28124	-13.7491	-6.29367	-0.665638
2wab	2wab_05	1666.12	3.22171	-5.57379	-0.304691	-4.25273
2wab	2wab_05	2110.97	3.32448	-7.75153	-4.81021	-3.69462
2wab	2wab_05	2045.01	3.3107	-3.92107	-1.66706	-0.697769
2wab	2wab_05	1478.49	3.16982	2.49154	-3.34999	-6.78669
2wab	2wab_05	1852.23	3.26769	-1.57038	-2.41926	-5.62508
2wab	2wab_05	1457.11	3.16349	2.35448	1.50323	-2.17774
2wab	2wab_05	2159.08	3.33427	6.5239	-5.64538	-1.37735
2wab	2wab_05	2295.54	3.36088	1.40551	-2.94081	-0.679466
2wab	2wab_05	1024.95	3.0107	-3.58333	3.6612	-2.21712
2wab	2wab_05	806.165	2.90642	-4.60366	8.46811	-1.4962
2wab	2wab_05	903.62	2.95599	1.83958	3.89199	-6.86754
2wab	2wab_05	2186.9	3.33983	-13.0195	-7.88355	5.57106
2wab	2wab_05	3081.18	3.48872	-2.95787	-7.95493	0.116894
2wab	2wab_05	3469.95	3.54032	-5.13114	-13.5599	1.86124
2wab	2wab_05	2848.67	3.45464	-10.1505	-9.43218	2.56864
2wab	2wab_05	3062.71	3.48611	-4.97551	-7.37647	4.60256
2wab	2wab_05	3143.17	3.49737	-4.55509	-13.9459	5.43047
2wab	2wab_05	2886.56	3.46038	-9.37569	-9.83667	6.42873
2wab	2wab_05	2994.73	3.47636	-4.80846	-11.6163	9.02789
2wab	2wab_05	3103.58	3.49186	4.91207	-16.364	1.44191
2wab	2wab_05	2722.7	3.435	6.8503	-11.1408	2.84715
2wab	2wab_05	2988.92	3.47551	3.67345	-10.8439	2.79148
2wab	2wab_05	3520.42	3.54659	-0.335278	-15.439	3.05976
2wab	2wab_05	3092.5	3.49031	-1.51584	-8.77848	3.76935
2wab	2wab_05	3056.71	3.48525	6.29012	-16.0289	5.19712
2wab	2wab_05	3121.39	3.49435	3.2303	-15.6498	5.71808
2wab	2wab_05	2512.04	3.40003	7.40089	-10.7647	6.05708
2wab	2wab_05	2921.23	3.46557	3.51918	-10.4045	6.37949
2wab	2wab_05	3158.65	3.4995	-0.625999	-13.8536	8.2822
2wab	2wab_05	2808.13	3.44842	-0.57288	-7.96342	9.14078
2wab	2wab_05	2112.47	3.32479	7.8802	-8.13973	9.29326
2wab	2wab_05	1474.61	3.16868	16.591	-14.9075	0.133232
2wab	2wab_05	1882.09	3.27464	11.419	-10.4019	0.773903
2wab	2wab_05	1299.62	3.11382	15.02	-9.02299	3.66055
2wab	2wab_05	3118.28	3.49392	9.76159	-16.4232	4.03878
2wab	2wab_05	2142.58	3.33094	12.9303	-15.4798	4.88129
2wab	2wab_05	1962.49	3.29281	11.3773	-10.3475	5.27367
2wab	2wab_05	1131.13	3.05351	15.9255	-7.96913	6.72911
2wab	2wab_05	1820.4	3.26017	12.2644	-15.1852	8.90151
2wab	2wab_05	1102.42	3.04235	17.7286	-12.0282	9.09693
2wab	2wab_05	2020.95	3.30556	9.35767	-15.3848	9.17065
2wab	2wab_05	894.6	2.95163	20.3128	-13.0585	1.32166
2wab	2wab_05	1182.31	3.07273	-11.6858	-0.818584	1.41944
2wab	2wab_05	1325.83	3.12249	-15.8359	-5.25481	1.96236
2wab	2wab_05	990.615	2.9959	-17.5599	-1.78317	3.63459
2wab	2wab_05	894.964	2.95181	-17.2236	-0.450089	7.04298
2wab	2wab_05	1719.33	3.23536	-13.7236	-5.11387	7.59375
2wab	2wab_05	985.171	2.99351	-16.0455	-2.23755	8.12341
2wab	2wab_05	2541.28	3.40505	-7.44112	-6.03433	0.0670547
2wab	2wab_05	1909.77	3.28098	-9.00949	-3.5658	2.86475
2wab	2wab_05	2450.23	3.38921	-2.56824	-2.40064	3.19292
2wab	2wab_05	1197.66	3.07833	-6.04201	1.60328	5.00558
2wab	2wab_05	1452.3	3.16206	-9.91617	-1.75957	6.21911
2wab	2wab_05	1870.92	3.27206	-2.31887	-0.505283	6.49436
2wab	2wab_05	2508.3	3.39938	-5.83912	-4.96022	7.85635
2wab	2wab_05	2054.54	3.31271	7.88407	-5.52266	2.28493
2wab	2wab_05	2352.25	3.37148	4.19525	-2.58917	2.88943
2wab	2wab_05	2730.22	3.4362	1.00413	-4.15036	2.9994
2wab	2wab_05	2145.72	3.33157	2.07169	-1.00517	6.85021
2wab	2wab_05	2274.15	3.35682	4.62178	-4.09577	7.50726
2wab	2wab_05	1161.07	3.06486	12.4949	-3.24202	1.98994
2wab	2wab_05	1743.42	3.2414	8.36281	-3.89248	6.71243
2wab	2wab_05	1154.12	3.06225	11.049	-2.18995	8.95555
2wab	2wab_05	660.314	2.81975	-20.2928	4.72918	2.36203
2wab	2wab_05	1026.6	3.0114	-0.191479	3.75965	1.82282
2wab	2wab_05	1032.05	3.0137	1.98487	3.86684	4.68843
2wab	2wab_05	2645.28	3.42247	-7.46059	-10.9903	10.2133
2wab	2wab_05	2153.03	3.33305	-7.96408	-7.92442	12.4257
2wab	2wab_05	2174.65	3.33739	-3.86381	-9.76435	13.5997
2wab	2wab_05	1725.89	3.23701	-4.13288	-8.61752	16.604
2wab	2wab_05	2601.67	3.41525	5.70038	-14.3988	10.1278
2wab	2wab_05	2304.03	3.36249	3.98009	-8.57755	10.5589
2wab	2wab_05	2826.88	3.45131	2.07796	-13.908	10.9318
2wab	2wab_05	2831.51	3.45202	-1.7214	-13.5348	11.7454
2wab	2wab_05	1630.38	3.21229	7.53161	-7.05033	13.5736
2wab	2wab_05	1962.5	3.29281	7.17821	-12.5221	14.1578
2wab	2wab_05	2129.6	3.3283	1.68946	-11.5623	14.5844
2wab	2wab_05	1646.88	3.21666	4.40432	-11.4988	17.1965
2wab	2wab_05	1790.72	3.25303	-0.201859	-9.81115	17.2977
2wab	2wab_05	1267.87	3.10307	4.69709	-8.36306	19.3293
2wab	2wab_05	1479.85	3.17022	11.9187	-13.076	13.6103
2wab	2wab_05	919.821	2.9637	14.512	-9.85384	17.0548
2wab	2wab_05	1231.02	3.09027	10.0325	-8.71667	17.8422
2wab	2wab_05	793.667	2.89964	15.6441	-7.98903	19.1937
2wab	2wab_05	848.98	2.9289	-14.5941	-1.20507	12.1624
2wab	2wab_05	1254.52	3.09848	-6.87376	-1.40673	10.6962
2wab	2wab_05	1914.68	3.2821	-2.48257	-4.2378	11.9126
2wab	2wab_05	1279.41	3.10701	-8.77234	-4.66167	14.8683
2wab	2wab_05	1763.36	3.24634	1.43217	-0.852665	10.186
2wab	2wab_05	1593.27	3.20229	6.10382	-2.19501	10.5055
2wab	2wab_05	1627.12	3.21142	0.611919	-5.16949	14.3343
2wab	2wab_05	1383.45	3.14096	3.29004	-5.08978	15.7657
2wab	2wab_05	820.009	2.91382	-4.03917	-3.68243	20.4263
2wab	2wab_05	766.884	2.88473	11.2424	-4.36738	22.8201
PA	PA_01	874.842	2.94193	-6.32513	4.72531	-12.4616
PA	PA_01	1064.92	3.02732	2.53371	0.585102	-13.2913
PA	PA_01	1131.74	3.05375	-0.371105	0.263325	-12.0956
PA	PA_01	1047.25	3.02005	-3.66626	0.500963	-11.2167
PA	PA_01	1064.64	3.0272	3.36347	-4.48943	-2.39878
PA	PA_01	911.524	2.95977	8.23157	-3.80095	-5.42262
PA	PA_01	959.964	2.98225	6.05529	-4.78024	-2.95921
PA	PA_01	968.678	2.98618	-6.97025	2.59373	-8.75997
PA	PA_01	898.174	2.95336	-9.23958	1.85612	-5.64347
PA	PA_01	956.815	2.98083	-9.25866	-0.663923	-2.59198
PA	PA_01	1081.76	3.03413	-0.0508118	4.51242	-10.5543
PA	PA_01	1194.5	3.07719	0.288277	-1.8043	-8.06449
PA	PA_01	1171.76	3.06884	4.40429	-1.40573	-7.93055
PA	PA_01	1123.95	3.05075	2.92873	3.5761	-7.53642
PA	PA_01	1048.45	3.02055	-1.8675	4.40438	-7.55697
PA	PA_01	1104.38	3.04312	-3.99929	-1.20937	-7.36445
PA	PA_01	1155.03	3.06259	0.0125847	-2.58233	-3.72584
PA	PA_01	1172.58	3.06914	0.94632	1.57515	-3.78909
PA	PA_01	1104.63	3.04322	-3.09886	-2.47778	-3.66869
PA	PA_01	1173.72	3.06956	3.37354	0.892187	-3.22823
PA	PA_01	1063.3	3.02666	6.67864	0.744366	-2.54482
PA	PA_01	753.017	2.8768	-1.38891	10.9314	-7.07859
PA	PA_01	941.062	2.97362	-1.99982	-4.41138	1.03688
PA	PA_01	1105.82	3.04368	3.58765	-3.92777	1.84946
PA	PA_01	1196.55	3.07793	0.25098	-3.85101	3.70592
PA	PA_01	936.651	2.97158	4.57926	-3.57954	5.01834
PA	PA_01	1028.57	3.01223	-1.14849	-4.17211	7.75441
PA	PA_01	947.245	2.97646	6.36834	-4.31486	1.74406
PA	PA_01	996.275	2.99838	-5.47533	4.81566	-0.27145
PA	PA_01	1018.43	3.00793	-6.5713	-2.80044	0.731209
PA	PA_01	915.653	2.96173	-9.11705	5.86393	0.737812
PA	PA_01	867.075	2.93806	-7.08735	-2.07709	4.44006
PA	PA_01	900.042	2.95426	-7.5268	0.739656	6.39487
PA	PA_01	1199.34	3.07894	-0.43066	2.09809	0.16161
PA	PA_01	1079.89	3.03338	-3.04733	-2.0956	3.90882
PA	PA_01	1030.28	3.01296	-4.19519	5.71131	4.32104
PA	PA_01	1218.47	3.08581	-0.566578	2.27597	4.61325
PA	PA_01	1042.67	3.01815	-4.20964	-1.5771	7.36065
PA	PA_01	886.186	2.94752	4.26477	0.168571	7.64859
PA	PA_01	987.553	2.99456	-0.0920677	4.27851	8.16453
PA	PA_01	1008.7	3.00376	-4.00331	4.1988	8.6287
PA	PA_01	802.22	2.90429	5.73575	6.75709	-0.288784
PA	PA_01	1103.59	3.04281	5.37734	0.0758553	0.416271
PA	PA_01	1014.91	3.00643	5.49624	-0.138561	3.75753
PA	PA_01	787.027	2.89599	2.05769	-4.42767	8.91987
PA	PA_02	1045.78	3.01944	3.53157	-14.2957	-7.63307
PA	PA_02	1034.82	3.01486	-1.71724	-14.7557	-7.00546
PA	PA_02	1056.28	3.02378	7.82582	-13.5333	-6.26398
PA	PA_02	1165.38	3.06647	-6.30382	-14.6362	2.44298
PA	PA_02	1223.53	3.08761	-4.32382	-14.2884	4.17484
PA	PA_02	1210.19	3.08285	1.34264	-15.3772	-3.58711
PA	PA_02	1126.94	3.0519	5.06987	-14.5405	-3.59
PA	PA_02	1155.4	3.06273	-3.24001	-15.3304	-1.54338
PA	PA_02	1231.56	3.09046	3.0553	-15.549	-1.27902
PA	PA_02	1257.82	3.09962	-0.426285	-15.5266	0.859161
PA	PA_02	1268.03	3.10313	3.20581	-15.3072	2.16083
PA	PA_02	1210.82	3.08308	-0.958084	-15.3374	4.91228
PA	PA_02	1053.48	3.02263	9.28554	-13.4841	-3.76996
PA	PA_02	988.613	2.99503	11.3049	-12.9309	-0.67347
PA	PA_02	1181.41	3.0724	7.35988	-13.7987	0.629745
PA	PA_02	1156.81	3.06326	8.23108	-13.3693	2.46073
PA	PA_02	1083.27	3.03474	10.2001	-13.0505	5.51474
PA	PA_02	1222.81	3.08736	4.57912	-8.87018	-1.68259
PA	PA_02	1125.54	3.05136	1.97484	-3.08865	-1.2943
PA	PA_02	1132.45	3.05402	-2.69832	-3.46944	0.300415
PA	PA_02	1181.75	3.07253	4.17155	-3.70823	0.787552
PA	PA_02	1150.3	3.06081	-1.61131	-4.19096	3.62945
PA	PA_02	1167.64	3.06731	3.33891	-3.88976	4.16421
PA	PA_02	1146.96	3.05955	8.35133	-8.29494	0.647743
PA	PA_02	1127.24	3.05202	-7.11478	-13.6	6.66648
PA	PA_02	1208.24	3.08215	3.4734	-13.9196	6.25652
PA	PA_02	1149.57	3.06054	1.12334	-13.5812	9.28885
PA	PA_02	1058.8	3.02481	6.04631	-12.8799	9.64137
PA	PA_02	946.978	2.97634	4.56926	-10.6244	14.2354
PA	PA_03	1089.06	3.03705	-3.36889	3.60516	-13.1538
PA	PA_03	1344.95	3.12871	-0.94989	2.39519	-9.47446
PA	PA_03	1185.42	3.07387	4.08788	2.86733	-9.38789
PA	PA_03	1377.02	3.13894	-9.53214	3.25187	-5.36203
PA	PA_03	1398.28	3.14559	-8.34095	2.81791	-3.52289
PA	PA_03	1513.72	3.18005	-12.4017	4.70263	0.0103302
PA	PA_03	1314.24	3.11867	-6.29109	2.54061	-9.05058
PA	PA_03	1440.28	3.15845	1.42653	1.53738	-6.75807
PA	PA_03	1349	3.13001	-3.72349	1.09364	-5.89444
PA	PA_03	1465.89	3.1661	-0.38208	0.533344	-3.44335
PA	PA_03	1463.82	3.16549	-3.82722	1.64626	-0.861679
PA	PA_03	1277.07	3.10621	5.09587	1.35838	-5.47763
PA	PA_03	1420.5	3.15244	4.7522	1.0069	-0.982407
PA	PA_03	1117	3.04805	-12.2923	5.77464	-6.99063
PA	PA_03	1386.59	3.14195	-7.61757	9.43691	-0.314827
PA	PA_03	1289.72	3.1105	1.8173	6.84357	-7.45776
PA	PA_03	1356.52	3.13243	-2.35892	7.15213	-6.90024
PA	PA_03	1141.56	3.0575	-0.0663147	13.5237	-4.10261
PA	PA_03	1408.19	3.14866	-0.861984	6.72641	-1.93174
PA	PA_03	1134.06	3.05464	1.56977	13.7795	-0.712379
PA	PA_03	1607.64	3.20619	-9.78886	3.46176	1.53349
PA	PA_03	1440.77	3.15859	-7.83513	3.74441	7.20518
PA	PA_03	1426.24	3.15419	0.215775	1.17486	0.720001
PA	PA_03	1607.6	3.20618	-6.71646	2.7751	3.02833
PA	PA_03	1386.76	3.142	-4.02797	2.52313	5.12687
PA	PA_03	1298.94	3.11359	1.32243	1.87017	6.45813
PA	PA_03	1242.13	3.09417	0.737007	2.88282	8.93481
PA	PA_03	1251.27	3.09735	-3.79175	2.90632	9.28386
PA	PA_03	1226.03	3.0885	8.16993	2.09074	1.11603
PA	PA_03	1375.39	3.13843	5.86025	1.62985	2.15594
PA	PA_03	1436.12	3.15719	3.07123	0.94912	2.70626
PA	PA_03	1237.38	3.0925	7.55427	2.31204	4.47289
PA	PA_03	1384.76	3.14137	-8.79855	9.87898	1.16591
PA	PA_03	1405.63	3.14787	-11.6952	4.87545	6.14003
PA	PA_03	1277.49	3.10636	-1.07533	7.48199	5.66353
PA	PA_03	1211.76	3.08342	-6.95774	10.955	6.78342
PA	PA_03	1169.02	3.06782	-0.502121	3.92	12.3096
PA	PA_03	1111.62	3.04596	3.89664	4.63113	12.032
PA	PA_03	1171.9	3.06889	-9.68727	6.42002	11.1156
PA	PA_03	1007.7	3.00333	1.69872	5.84616	15.0587
PA	PA_04	992.08	2.99655	6.9006	-9.49644	-14.5764
PA	PA_04	1875.29	3.27307	-10.8123	-11.5345	-4.76138
PA	PA_04	1669.66	3.22263	-7.57418	-11.4778	-3.52733
PA	PA_04	1150.76	3.06098	3.73817	-11.2393	-12.308
PA	PA_04	1336.33	3.12591	4.93356	-11.627	-8.31718
PA	PA_04	1566.71	3.19499	-0.488419	-12.0928	-6.46594
PA	PA_04	1577.94	3.19809	1.90326	-11.9073	-4.38833
PA	PA_04	1670.15	3.22276	-3.90384	-12.6804	-3.17448
PA	PA_04	1253.32	3.09806	7.90723	-10.9838	-7.30397
PA	PA_04	1482.1	3.17088	-5.02052	-7.33637	-10.5185
PA	PA_04	1509.05	3.1787	-4.60011	-6.34157	-4.65236
PA	PA_04	1402.5	3.1469	-7.94257	-5.52946	-4.5443
PA	PA_04	1329.62	3.12373	0.548447	-6.39845	-8.14542
PA	PA_04	1306.99	3.11627	3.97099	-5.21696	-3.08922
PA	PA_04	1151.94	3.06143	-3.64754	0.557587	-5.53821
PA	PA_04	1494.96	3.17463	-10.3487	-10.479	0.99572
PA	PA_04	1519.85	3.1818	-6.47423	-11.6301	1.82091
PA	PA_04	1464.2	3.1656	-5.08846	-11.1752	4.78638
PA	PA_04	1520.71	3.18205	3.42055	-11.943	-1.98978
PA	PA_04	1524.86	3.18323	0.044838	-12.6836	-0.395744
PA	PA_04	1344.44	3.12854	4.87645	-11.0851	3.11624
PA	PA_04	1356.47	3.13241	2.24127	-11.6271	4.96652
PA	PA_04	1363.29	3.13459	-0.227081	-11.9094	5.19882
PA	PA_04	1267	3.10278	6.88609	-11.9856	-1.51067
PA	PA_04	1315.08	3.11895	-8.98302	-4.80408	-1.7704
PA	PA_04	1420.75	3.15252	-4.43443	-6.57015	1.17152
PA	PA_04	1271.28	3.10424	-5.57174	-4.86295	5.80705
PA	PA_04	1120.77	3.04952	-12.1818	-8.74034	6.15919
PA	PA_04	1210.4	3.08293	-8.93413	-9.17638	6.80078
PA	PA_04	1270.24	3.10389	-2.35674	-0.803963	-2.67147
PA	PA_04	1533.46	3.18567	-1.80701	-7.22916	-1.93631
PA	PA_04	1468.16	3.16677	0.0270004	-7.18234	0.997322
PA	PA_04	1283.87	3.10852	4.9649	-5.40339	2.00165
PA	PA_04	1394.69	3.14448	-2.31094	-6.78992	4.12931
PA	PA_04	1343.87	3.12836	1.9826	-6.44505	4.48997
PA	PA_04	1205.13	3.08103	10.889	-9.02693	-1.6863
PA	PA_04	1064.04	3.02696	12.3138	-8.31152	0.770935
PA	PA_04	1146.87	3.05951	8.61145	-9.12866	4.49539
PA	PA_04	1225.19	3.0882	-5.12001	0.00598907	0.16436
PA	PA_04	1137.05	3.05578	4.09267	0.276276	0.00431824
PA	PA_04	1128.42	3.05247	-2.2191	0.803627	3.92774
PA	PA_04	1180.73	3.07215	-5.46405	-4.7794	8.22332
PA	PA_04	1189.49	3.07536	-4.4171	-9.78072	8.67528
PA	PA_04	1065.97	3.02774	-10.8829	-7.98441	8.87712
PA	PA_04	1069.9	3.02934	5.23268	-8.66846	9.05128
PA	PA_04	1150.41	3.06085	1.31006	-9.1059	9.54674
PA	PA_07	789.85	2.89754	-6.28696	1.04144	-9.07841
PA	PA_07	919.256	2.96344	-4.35539	-1.01166	-8.36201
PA	PA_07	658.146	2.81832	0.738014	0.593109	-13.1273
PA	PA_07	892.818	2.95076	1.89943	-1.60058	-9.45192
PA	PA_07	1077.77	3.03253	3.12558	-4.88701	-7.32087
PA	PA_07	1014.5	3.00625	-1.89455	-3.33381	-7.35294
PA	PA_07	879.45	2.94421	7.42629	-4.69479	-5.65692
PA	PA_07	671.315	2.82693	11.3287	-2.40027	-5.5036
PA	PA_07	1236.45	3.09218	-3.59378	-6.95679	-4.04615
PA	PA_07	927.03	2.96709	-9.44468	-5.89344	-2.96464
PA	PA_07	1249.19	3.09663	-6.472	-6.93727	0.235231
PA	PA_07	967.597	2.98569	-10.5328	-6.50517	1.10933
PA	PA_07	1079.33	3.03315	-7.69498	-8.51594	3.54366
PA	PA_07	1165.83	3.06664	0.37941	-5.80066	-4.10319
PA	PA_07	1484.3	3.17152	-2.02628	-7.31764	-0.829487
PA	PA_07	1170.09	3.06822	5.23541	-7.29184	0.560354
PA	PA_07	1527.58	3.184	1.30817	-7.59145	1.4338
PA	PA_07	1191.22	3.07599	6.21948	-7.25788	2.78819
PA	PA_07	919.873	2.96373	-8.9033	-2.27403	-4.64756
PA	PA_07	802.021	2.90419	-11.8805	-2.55247	-3.28593
PA	PA_07	1142.96	3.05803	-5.62487	-0.834017	-0.667944
PA	PA_07	1107.35	3.04428	-7.65892	-2.89659	3.28939
PA	PA_07	1140.82	3.05722	-5.10487	2.9233	3.825
PA	PA_07	1129.92	3.05305	-2.1853	0.581268	-3.20125
PA	PA_07	1057.94	3.02446	5.76787	-5.2076	-2.96835
PA	PA_07	1209.42	3.08258	1.19762	0.244949	-1.98902
PA	PA_07	1220.04	3.08637	2.18981	-1.76384	1.33916
PA	PA_07	1289.74	3.1105	-1.47002	-3.40069	1.90456
PA	PA_07	899.318	2.95391	9.84946	-4.60602	0.28112
PA	PA_07	832.959	2.92062	8.56487	0.204079	0.362047
PA	PA_07	926.148	2.96668	-2.31686	6.69404	-2.47858
PA	PA_07	992.309	2.99665	-5.2997	5.31026	-1.05953
PA	PA_07	1115.02	3.04728	2.45561	4.57403	0.423641
PA	PA_07	948.613	2.97709	4.95633	4.81637	3.40632
PA	PA_07	1405.19	3.14774	-3.20238	-9.13357	5.38751
PA	PA_07	1363.11	3.13453	-3.85645	-9.78921	7.98243
PA	PA_07	1545.09	3.18895	-9.11087	-6.02568	9.86547
PA	PA_07	1507.9	3.17837	1.30273	-8.57547	5.2655
PA	PA_07	1155.6	3.06281	5.1072	-9.07408	8.42889
PA	PA_07	1311.57	3.11779	1.86817	-9.29257	9.15497
PA	PA_07	1223.58	3.08763	-0.877213	-9.79358	11.6449
PA	PA_07	797.905	2.90195	10.2578	-5.94003	4.99454
PA	PA_07	1247.39	3.096	-3.38343	-4.11018	4.89104
PA	PA_07	1056.42	3.02384	-4.42884	2.82268	8.37526
PA	PA_07	1250.93	3.09723	-7.23331	-2.47361	11.9307
PA	PA_07	1301.98	3.1146	-0.292618	1.68421	4.70762
PA	PA_07	986.931	2.99429	6.48178	-1.82352	5.38976
PA	PA_07	1207.51	3.08189	1.97028	-3.48886	6.64686
PA	PA_07	1084.47	3.03522	1.64049	2.88529	7.87195
PA	PA_07	1220.83	3.08666	-0.979919	-3.66609	8.24888
PA	PA_07	1017.79	3.00766	-0.371414	2.27312	10.7431
PA	PA_07	981.91	2.99207	1.95369	-2.70558	11.187
PA	PA_07	859.648	2.93432	-0.554047	7.77791	5.62989
PA	PA_07	959.146	2.98188	1.76579	-8.11214	15.2818
PA	PA_07	1615.78	3.20838	-5.45547	-3.0611	15.2689
3dap	3dap_01	1793.29	3.25365	-1.8778	2.3325	-13.9773
3dap	3dap_01	1545.81	3.18916	-9.55785	2.24545	-9.91505
3dap	3dap_01	1611.04	3.20711	5.41077	2.55719	-12.796
3dap	3dap_01	1789.12	3.25264	0.00415802	2.20142	-12.6789
3dap	3dap_01	1660.73	3.2203	3.86974	0.145277	-9.72868
3dap	3dap_01	1816.73	3.25929	8.96786	1.71918	-9.28496
3dap	3dap_01	1936.81	3.28709	-6.09401	-0.922443	-5.16187
3dap	3dap_01	1919.18	3.28312	-3.60239	-1.45382	-3.12599
3dap	3dap_01	1910.9	3.28124	-2.72392	-2.27534	0.0719223
3dap	3dap_01	2009.61	3.30311	1.09817	-1.10427	-5.70184
3dap	3dap_01	1955.56	3.29127	4.26992	-1.751	-3.25473
3dap	3dap_01	1891.34	3.27677	2.34689	-2.38455	0.0830956
3dap	3dap_01	2001.34	3.30132	6.88673	-1.51637	0.234303
3dap	3dap_01	1667.23	3.222	-12.2215	1.61621	-5.79644
3dap	3dap_01	1966.93	3.29379	-11.8615	-0.326927	0.418102
3dap	3dap_01	1850.83	3.26737	-2.04989	-0.684193	-8.71151
3dap	3dap_01	1804.74	3.25641	-7.95039	-0.283451	-7.28386
3dap	3dap_01	1568.96	3.19561	-4.82944	6.2776	-7.09455
3dap	3dap_01	1872.04	3.27232	-10.7752	-0.1618	-2.71816
3dap	3dap_01	1780.21	3.25047	7.18683	-0.304192	-6.24577
3dap	3dap_01	1988.11	3.29844	12.5279	3.98933	-5.20343
3dap	3dap_01	3881.87	3.58904	17.8014	4.95375	-3.46082
3dap	3dap_01	1826.19	3.26155	10.4592	1.75015	-3.16657
3dap	3dap_01	2958.5	3.47107	16.0475	3.05623	-0.353069
3dap	3dap_01	2605.77	3.41594	-11.1831	-2.71536	3.14906
3dap	3dap_01	2218.99	3.34616	-6.69388	-1.11257	1.13277
3dap	3dap_01	2534.15	3.40383	-4.13215	-2.36663	5.87653
3dap	3dap_01	3288.74	3.51703	-6.97267	-0.916153	6.99717
3dap	3dap_01	1853.69	3.26804	1.04522	-2.42513	2.60557
3dap	3dap_01	2025.8	3.3066	5.60016	-1.40873	4.50073
3dap	3dap_01	1954.1	3.29095	-1.23162	-2.25982	4.84903
3dap	3dap_01	1954.01	3.29093	0.281151	-1.71446	7.29782
3dap	3dap_01	1805.28	3.25654	5.65455	-0.906631	9.11135
3dap	3dap_01	1673.86	3.22372	9.08224	-0.875195	7.82284
3dap	3dap_01	2618.68	3.41808	-12.7701	5.82323	9.2856
3dap	3dap_01	2439.81	3.38736	-4.89182	-0.56492	9.8998
3dap	3dap_01	1692.21	3.22845	-0.469231	3.03692	0.876434
3dap	3dap_01	1548.93	3.19003	4.1263	4.34401	5.94166
3dap	3dap_01	1474.65	3.16869	4.10355	5.30928	10.0223
3dap	3dap_01	1932.68	3.28616	10.2744	-0.0634899	3.07628
3dap	3dap_01	1555.64	3.19191	-2.02293	9.5759	1.67285
3dap	3dap_01	1459.73	3.16427	-4.18438	10.7771	5.14861
3dap	3dap_01	1466.46	3.16627	2.46278	9.1245	3.54672
3dap	3dap_01	1668.52	3.22233	-1.80595	-0.767338	12.1121
3dap	3dap_01	3174.45	3.50167	-9.73627	2.5963	12.659
3dap	3dap_01	1488.71	3.17281	1.85027	-0.484581	12.2659
3dap	3dap_01	1458.33	3.16386	6.49573	0.596987	12.6126
3dap	3dap_02	1311.09	3.11763	7.16158	1.3212	-18.7718
3dap	3dap_02	1543.59	3.18853	-4.70969	0.112841	-13.4386
3dap	3dap_02	1394.62	3.14446	3.23167	0.206377	-16.6985
3dap	3dap_02	1312.38	3.11806	-0.996315	0.0172749	-16.4344
3dap	3dap_02	1671.37	3.22307	5.8231	-0.776754	-13.2087
3dap	3dap_02	1638.84	3.21454	0.489159	-0.770761	-13.0161
3dap	3dap_02	1923.29	3.28404	2.2011	-2.20613	-9.32685
3dap	3dap_02	1550.6	3.1905	10.6721	-0.612951	-8.53519
3dap	3dap_02	1198.64	3.07869	-6.63285	1.70881	-16.8107
3dap	3dap_02	1601.1	3.20442	-3.21672	4.94025	-11.6272
3dap	3dap_02	1307.18	3.11634	-9.80583	2.04751	-11.3726
3dap	3dap_02	1981.34	3.29696	-6.0895	4.19848	-8.92723
3dap	3dap_02	1586.96	3.20057	5.08939	4.49809	-10.66
3dap	3dap_02	2073.03	3.31661	0.667221	3.48933	-8.56142
3dap	3dap_02	1411.81	3.14978	8.721	0.816217	-16.0103
3dap	3dap_02	1326.2	3.12261	10.9977	0.460381	-11.9026
3dap	3dap_02	2204.52	3.34331	-1.87669	-2.05803	-8.35504
3dap	3dap_02	1803.95	3.25622	-6.1976	-1.03665	-8.27158
3dap	3dap_02	1840.03	3.26482	-8.96708	-0.181139	-6.92271
3dap	3dap_02	2924.42	3.46604	-5.46926	-1.39884	-2.95016
3dap	3dap_02	2134.71	3.32934	-9.93116	-0.24663	-2.94463
3dap	3dap_02	2361.98	3.37328	-2.6041	-1.86469	0.839371
3dap	3dap_02	1721.02	3.23579	7.2925	-1.48922	-8.45243
3dap	3dap_02	2047.23	3.31117	4.47254	-2.36241	-6.94101
3dap	3dap_02	2234.62	3.3492	2.46024	-2.26817	-4.55488
3dap	3dap_02	2274.79	3.35694	-0.225342	-2.55457	-3.35005
3dap	3dap_02	2454.67	3.38999	4.17808	-1.44724	-0.757988
3dap	3dap_02	2240.42	3.35033	8.33959	-0.786055	-0.681801
3dap	3dap_02	1464.7	3.16575	12.5778	0.163797	-5.97119
3dap	3dap_02	1830.44	3.26256	10.9915	0.105967	-2.74107
3dap	3dap_02	1325.25	3.1223	-13.2766	2.33389	-6.12224
3dap	3dap_02	1286.07	3.10926	-12.0793	9.58011	-0.591713
3dap	3dap_02	1245.79	3.09544	-14.1746	3.31357	-0.177872
3dap	3dap_02	1506.41	3.17794	-3.11857	9.11472	-7.9888
3dap	3dap_02	1356.07	3.13228	-10.6345	7.09953	-6.43647
3dap	3dap_02	1786.17	3.25192	-1.91985	8.35223	-5.96016
3dap	3dap_02	2470.7	3.39282	-8.0341	5.06074	-3.26851
3dap	3dap_02	2014.61	3.30419	-4.09751	4.40714	-3.1067
3dap	3dap_02	2221.41	3.34663	-1.36739	3.34159	0.544701
3dap	3dap_02	1993.71	3.29966	-5.54374	5.31891	0.967484
3dap	3dap_02	1516.19	3.18075	8.62991	5.06362	-7.94927
3dap	3dap_02	1884.53	3.2752	2.95728	9.34175	-5.00636
3dap	3dap_02	1849.7	3.2671	5.59064	3.63777	-4.98153
3dap	3dap_02	2188.23	3.34009	-0.501411	3.29808	-4.75117
3dap	3dap_02	1817.94	3.25958	5.95776	9.42021	-2.15991
3dap	3dap_02	2193.02	3.34104	2.57796	3.50928	-1.89867
3dap	3dap_02	1975.34	3.29564	0.149467	9.33932	-1.09516
3dap	3dap_02	1968.71	3.29418	6.18865	4.18683	0.94239
3dap	3dap_02	1430	3.15534	12.9748	8.24939	-1.71941
3dap	3dap_02	1447.16	3.16052	13.715	1.69444	1.13754
3dap	3dap_02	1456.35	3.16327	-1.45463	13.2693	-4.37695
3dap	3dap_02	1531.9	3.18523	-5.38781	11.3121	-3.7664
3dap	3dap_02	1296.82	3.11288	-0.590195	13.7149	-7.76667
3dap	3dap_02	1520.26	3.18192	6.98585	10.9177	-7.32655
3dap	3dap_02	1416.52	3.15122	9.84798	12.939	0.721458
3dap	3dap_02	2252.4	3.35265	-6.62348	-0.0318031	2.65724
3dap	3dap_02	2305.41	3.36275	-3.85672	-0.193445	5.14231
3dap	3dap_02	2477.64	3.39404	5.27341	-0.503113	1.61189
3dap	3dap_02	2505.33	3.39886	1.30882	-0.949928	3.09762
3dap	3dap_02	2113.89	3.32508	5.1913	0.210688	5.72775
3dap	3dap_02	2193.54	3.34115	-0.995842	0.268972	6.37842
3dap	3dap_02	1397.31	3.14529	-13.437	4.12262	4.78254
3dap	3dap_02	1779.08	3.2502	-11.0225	4.93168	8.11598
3dap	3dap_02	1256.01	3.09899	-14.3875	9.08388	10.1795
3dap	3dap_02	2056	3.31302	-10.2217	1.42225	2.45607
3dap	3dap_02	2452.61	3.38963	-8.86097	7.38561	2.69366
3dap	3dap_02	1911.4	3.28135	-3.38103	6.14676	4.05865
3dap	3dap_02	1688.23	3.22743	-5.77375	8.1567	6.53695
3dap	3dap_02	2102.71	3.32278	-7.60704	2.53184	6.91986
3dap	3dap_02	1484.93	3.17171	-5.30927	9.63957	9.03376
3dap	3dap_02	2056.49	3.31313	-5.99231	2.99398	9.86261
3dap	3dap_02	1935.24	3.28673	-1.63378	2.75206	10.2153
3dap	3dap_02	1735.08	3.23932	-10.234	5.13425	10.642
3dap	3dap_02	2351.54	3.37135	2.13622	4.47712	3.3057
3dap	3dap_02	1904.89	3.27987	-0.904861	7.02604	6.21369
3dap	3dap_02	1999.13	3.30084	6.54138	7.33372	6.31332
3dap	3dap_02	1876.92	3.27345	1.91891	8.23783	7.95055
3dap	3dap_02	2024	3.30621	6.67014	2.31047	8.84251
3dap	3dap_02	1980.58	3.29679	1.58321	2.46356	9.95188
3dap	3dap_02	1543.71	3.18857	-0.898758	9.82987	10.9095
3dap	3dap_02	1539.79	3.18746	13.8244	8.73333	1.67382
3dap	3dap_02	1339.38	3.1269	16.2232	3.79877	1.84138
3dap	3dap_02	1839.74	3.26476	9.85275	7.39927	2.24534
3dap	3dap_02	1693.98	3.22891	10.7081	1.49875	3.83802
3dap	3dap_02	1339.61	3.12698	14.1301	4.65379	6.99269
3dap	3dap_02	1213.3	3.08397	16.6615	6.3643	7.33236
3dap	3dap_02	1631	3.21245	11.2097	4.08405	8.36959
3dap	3dap_02	1832.05	3.26294	-5.5482	11.445	1.38132
3dap	3dap_02	1805.86	3.25668	-2.1821	11.3173	3.26329
3dap	3dap_02	1274.6	3.10537	-4.10892	15.714	4.16478
3dap	3dap_02	1355.59	3.13213	-9.27291	11.0212	7.39211
3dap	3dap_02	1499.89	3.17606	4.04307	11.5687	3.24252
3dap	3dap_02	1421.74	3.15282	5.03848	3.54565	11.9062
3dap	3dap_02	1340.57	3.12729	0.280891	4.57655	13.7753
3dap	3dap_02	1189.16	3.07524	6.41441	6.92914	15.4104
3dap	3dap_02	1312.21	3.118	9.73347	4.98778	12.2601
3dap	3dap_02	1144.15	3.05848	10.9012	8.64951	13.8343
3dap	3dap_02	1040.39	3.0172	-11.6977	10.192	14.537
3dap	3dap_02	1047.13	3.02	7.69309	11.1866	17.2099
3dap	3dap_03	717.206	2.85564	-9.17017	-2.67763	-18.0435
3dap	3dap_03	864.528	2.93678	-5.4166	-2.71183	-16.7776
3dap	3dap_03	1110.12	3.04537	-1.7432	-2.03353	-14.8541
3dap	3dap_03	795.038	2.90039	-2.69166	4.1638	-14.8409
3dap	3dap_03	753.07	2.87684	-8.09251	3.47183	-14.3732
3dap	3dap_03	730.178	2.86343	6.8846	3.75125	-19.2316
3dap	3dap_03	822.96	2.91538	4.20449	1.61548	-17.0056
3dap	3dap_03	801.137	2.90371	2.1596	0.588276	-16.7992
3dap	3dap_03	673.426	2.82829	16.9694	3.68484	-16.9542
3dap	3dap_03	723.649	2.85953	-18.732	-5.21221	-9.00903
3dap	3dap_03	723.927	2.85969	-26.1431	-5.26994	-7.24624
3dap	3dap_03	890.794	2.94978	-22.4213	-5.91079	-4.80681
3dap	3dap_03	896.999	2.95279	-14.6402	-5.59906	-8.49256
3dap	3dap_03	1436.16	3.1572	-9.11707	-5.69557	-7.20353
3dap	3dap_03	1434.79	3.15679	-3.66776	-5.0975	-9.07438
3dap	3dap_03	1841.41	3.26515	-4.31797	-6.07351	-4.93703
3dap	3dap_03	1598.83	3.2038	1.85516	-4.43997	-6.73149
3dap	3dap_03	777.666	2.89079	-12.063	-4.09821	-13.6262
3dap	3dap_03	711.107	2.85193	-15.8923	-4.08213	-13.4829
3dap	3dap_03	856.263	2.93261	-11.3741	2.98643	-9.4272
3dap	3dap_03	813.725	2.91048	-15.6762	0.63969	-8.30313
3dap	3dap_03	935.553	2.97107	-13.3881	-0.237946	-4.81652
3dap	3dap_03	1165.4	3.06648	-6.38809	-3.70303	-12.9667
3dap	3dap_03	926.063	2.96664	-0.401054	3.43624	-12.4337
3dap	3dap_03	1041.84	3.0178	-4.43556	1.42738	-11.2014
3dap	3dap_03	1219.06	3.08603	-0.0496368	-3.91803	-10.6247
3dap	3dap_03	1076.88	3.03217	-2.60511	1.63198	-9.37022
3dap	3dap_03	1398.01	3.14551	-7.51803	-0.543339	-5.72066
3dap	3dap_03	1079.71	3.03331	1.54866	-1.66432	-12.264
3dap	3dap_03	918.923	2.96328	6.83242	0.741014	-12.2246
3dap	3dap_03	951.374	2.97835	5.14279	-1.32881	-11.9596
3dap	3dap_03	1181.49	3.07243	2.56792	3.39924	-9.41112
3dap	3dap_03	1192.1	3.07631	8.51086	-0.285604	-8.34663
3dap	3dap_03	1412.38	3.14995	4.58358	-2.93503	-6.31043
3dap	3dap_03	1262.19	3.10112	3.66988	3.38816	-5.08477
3dap	3dap_03	1247.46	3.09603	10.3702	-0.14378	-4.88
3dap	3dap_03	1223.64	3.08765	7.00704	5.23943	-4.80647
3dap	3dap_03	855.098	2.93202	12.78	3.84374	-10.0774
3dap	3dap_03	963.911	2.98404	12.6552	2.55742	-7.64572
3dap	3dap_03	844.713	2.92671	-8.90564	6.49022	-7.57468
3dap	3dap_03	774.903	2.88925	-6.08018	8.85687	-9.90123
3dap	3dap_03	842.621	2.92563	-0.341515	9.56986	-8.86687
3dap	3dap_03	1137.71	3.05603	-2.2875	5.87165	-5.72071
3dap	3dap_03	729.757	2.86318	15.3927	8.88047	-12.2162
3dap	3dap_03	776.563	2.89018	19.4882	10.5574	-4.53109
3dap	3dap_03	641.598	2.80726	2.56275	17.0663	-5.54482
3dap	3dap_03	967.07	2.98546	-19.4603	-6.24597	-3.63351
3dap	3dap_03	1286.35	3.10936	-12.7729	-5.42086	-4.1689
3dap	3dap_03	971.568	2.98747	-16.7017	-6.31562	-4.03272
3dap	3dap_03	1312.19	3.118	-17.2013	-6.48621	0.685844
3dap	3dap_03	1801.86	3.25572	-14.1456	-7.20596	1.21097
3dap	3dap_03	1761.26	3.24582	-9.86975	-7.10056	1.11503
3dap	3dap_03	1925.16	3.28447	-1.52972	-5.70935	-3.46947
3dap	3dap_03	1405.98	3.14798	-8.2161	-6.32547	-2.55982
3dap	3dap_03	1947.25	3.28942	-6.3206	-7.10995	0.275421
3dap	3dap_03	2138.61	3.33013	-2.42877	-6.65707	1.83089
3dap	3dap_03	2270.24	3.35607	0.8283	-5.49675	3.66126
3dap	3dap_03	2207.77	3.34395	-5.6598	-6.44127	4.08044
3dap	3dap_03	2015.12	3.3043	2.22119	-5.21041	-0.976456
3dap	3dap_03	972.433	2.98786	-18.0746	-0.274015	1.3089
3dap	3dap_03	1664.73	3.22134	-9.803	3.86422	-2.96861
3dap	3dap_03	1177.79	3.07107	-12.7658	-1.21328	-0.471146
3dap	3dap_03	1440.31	3.15846	-9.42061	-1.46606	2.12455
3dap	3dap_03	1521.83	3.18237	-9.1384	3.38762	2.23882
3dap	3dap_03	1733.12	3.23883	-12.4005	-0.96545	5.05598
3dap	3dap_03	1662.1	3.22066	-1.96384	0.465721	-4.09492
3dap	3dap_03	1571.53	3.19632	-4.08173	4.36673	-2.16951
3dap	3dap_03	1557.51	3.19243	-5.54681	-1.67324	-0.778099
3dap	3dap_03	1777.37	3.24978	1.36108	1.08344	0.304153
3dap	3dap_03	1613.88	3.20787	-2.212	-0.422007	3.45524
3dap	3dap_03	1650.9	3.21772	-2.66088	4.90796	3.63091
3dap	3dap_03	1569.35	3.19572	6.24622	3.93377	-1.50566
3dap	3dap_03	1774.62	3.24911	9.57716	-1.21819	0.245338
3dap	3dap_03	1945.25	3.28898	5.77676	-3.53687	0.72216
3dap	3dap_03	1931.21	3.28583	4.61777	2.1766	3.17812
3dap	3dap_03	1750.93	3.24327	6.65656	3.74733	3.99945
3dap	3dap_03	2099.56	3.32213	4.30311	-3.94177	4.66805
3dap	3dap_03	929.087	2.96806	15.3869	4.84973	-4.12605
3dap	3dap_03	1189.62	3.07541	13.277	2.07359	-0.790489
3dap	3dap_03	1514.96	3.1804	12.236	0.830379	2.83398
3dap	3dap_03	872.472	2.94075	-6.57183	10.5413	-3.88009
3dap	3dap_03	1350.23	3.13041	-7.72208	8.14653	1.29038
3dap	3dap_03	1052.01	3.02202	-3.51054	13.5968	2.56038
3dap	3dap_03	1273.63	3.10504	-2.14371	9.19229	3.2598
3dap	3dap_03	1093.21	3.0387	9.51714	7.67936	-2.85993
3dap	3dap_03	1089.21	3.03711	2.88741	8.91389	-2.22816
3dap	3dap_03	1145.28	3.05891	1.9975	8.69893	-0.240837
3dap	3dap_03	1044.65	3.01897	10.9937	8.28834	0.370262
3dap	3dap_03	1201.09	3.07958	3.11337	9.3418	4.75127
3dap	3dap_03	822.838	2.91531	17.4802	6.51635	-2.85567
3dap	3dap_03	877.415	2.94321	16.9685	5.92892	0.154579
3dap	3dap_03	932.412	2.96961	17.8564	7.54676	3.39727
3dap	3dap_03	1029.46	3.01261	12.3329	9.76342	4.60795
3dap	3dap_03	953.636	2.97938	20.6258	10.9192	4.88751
3dap	3dap_03	4179.13	3.62109	-26.4739	-4.73966	5.70371
3dap	3dap_03	3601.54	3.55649	-9.75784	-6.02606	5.63475
3dap	3dap_03	2701.21	3.43156	-3.16547	-6.01922	7.17672
3dap	3dap_03	2492.63	3.39666	-0.956978	-5.20829	9.10841
3dap	3dap_03	2585.36	3.41252	-6.90791	-5.53197	10.1363
3dap	3dap_03	1415.54	3.15092	-20.5323	-2.79205	5.37062
3dap	3dap_03	2434.18	3.38635	-18.3564	-1.84161	9.23089
3dap	3dap_03	1903.81	3.27962	-22.6456	0.151577	14.1787
3dap	3dap_03	1149.44	3.06049	-11.7889	4.30022	6.59892
3dap	3dap_03	1959.86	3.29223	-9.45317	-0.419048	7.28376
3dap	3dap_03	1251.91	3.09757	-17.2006	1.2826	7.33532
3dap	3dap_03	1102.89	3.04253	-12.4663	2.92335	13.0442
3dap	3dap_03	1313.47	3.11842	-14.4662	1.00762	14.3542
3dap	3dap_03	1677.48	3.22466	-13.5385	-1.69358	14.8691
3dap	3dap_03	1770.62	3.24813	-0.287888	1.51622	8.6773
3dap	3dap_03	2466.79	3.39213	-4.56875	-1.37085	10.0044
3dap	3dap_03	1463.5	3.16539	-2.00331	2.46287	11.1683
3dap	3dap_03	1148.97	3.06031	0.917641	4.66292	13.2954
3dap	3dap_03	1832.99	3.26316	0.604286	-2.8704	13.4802
3dap	3dap_03	1862.4	3.27007	-6.21455	-2.52124	14.0189
3dap	3dap_03	1209.95	3.08277	-6.76711	2.38686	13.9151
3dap	3dap_03	1861.62	3.26989	2.06818	1.6946	5.72163
3dap	3dap_03	1891.01	3.27669	8.05318	-1.77942	5.9201
3dap	3dap_03	1898.24	3.27835	10.4921	-0.0601063	5.85929
3dap	3dap_03	1768.84	3.24769	4.09956	3.23786	9.90316
3dap	3dap_03	1879.29	3.27399	4.45773	-2.98893	10.103
3dap	3dap_03	1542.77	3.1883	9.26439	0.794666	11.021
3dap	3dap_03	1489.39	3.17301	13.9133	3.6605	6.89954
3dap	3dap_03	1549.12	3.19009	11.6323	2.59637	11.5622
3dap	3dap_03	1120.24	3.04931	-10.0731	7.09224	11.2217
3dap	3dap_03	779.49	2.89181	-6.37283	12.3736	7.44873
3dap	3dap_03	1038.88	3.01657	-6.50343	6.13776	8.17934
3dap	3dap_03	1365.83	3.1354	0.191933	8.12608	8.41566
3dap	3dap_03	837.706	2.92309	-0.0163269	12.3736	8.87472
3dap	3dap_03	1076.92	3.03218	10.613	8.81385	6.8327
3dap	3dap_03	1115.05	3.04729	7.6245	6.4071	9.44798
3dap	3dap_03	1021.5	3.00924	9.42728	9.94029	11.6154
3dap	3dap_03	1044.99	3.01911	4.38519	7.00296	13.7826
3dap	3dap_03	873.566	2.9413	14.9475	13.784	5.92368
3dap	3dap_03	1060.83	3.02565	16.2572	8.46704	11.0832
3dap	3dap_03	965.408	2.98471	12.197	5.9763	14.6165
3dap	3dap_03	766.28	2.88439	1.98515	15.4864	5.47366
3dap	3dap_03	869.702	2.93937	15.0604	15.6805	6.09769
3dap	3dap_03	1219.01	3.08601	18.4641	16.6031	13.8084
3dap	3dap_03	3218.55	3.50766	-23.2335	-0.812807	15.5164
3dap	3dap_03	1893.7	3.27731	-20.1679	0.0313587	16.9136
3dap	3dap_03	1420.12	3.15233	-19.8008	0.456108	20.985
3dap	3dap_03	1209.58	3.08263	-15.5363	1.55743	15.5075
3dap	3dap_03	1147.42	3.05972	-10.4866	1.47736	16.6255
3dap	3dap_03	1072.69	3.03047	-10.6221	-0.737291	17.6293
3dap	3dap_03	722.577	2.85888	-10.9018	3.03929	22.4237
3dap	3dap_03	981.899	2.99207	-1.66028	4.79083	15.7359
3dap	3dap_03	1197.83	3.0784	-0.792213	-1.15191	17.3172
3dap	3dap_03	1041.33	3.01759	-6.15575	0.304783	18.713
3dap	3dap_03	823.907	2.91588	0.49189	2.98052	20.0426
3dap	3dap_03	1887.02	3.27578	3.98177	-1.07207	15.5718
3dap	3dap_03	1237.16	3.09243	7.92701	2.67906	15.707
3dap	3dap_03	794.862	2.90029	-12.0776	6.47585	18.0366
3dap	3dap_03	697.222	2.84337	-13.3603	9.22229	20.3593
3dap	3dap_03	940.123	2.97318	9.74509	6.32844	17.3156
3dap	3dap_03	758.455	2.87993	5.85813	5.94204	19.9064
3dap	3dap_03	654.391	2.81584	4.07691	9.29527	22.9316
3dap	3dap_04	2638.71	3.42139	-0.961586	0.467388	-10.7632
3dap	3dap_04	2601.73	3.41526	1.8126	0.975582	-11.0067
3dap	3dap_04	2000.85	3.30121	10.9474	0.108231	-6.97882
3dap	3dap_04	4831.41	3.68407	6.11885	-3.49265	-0.458244
3dap	3dap_04	2906.53	3.46337	10.768	-3.07636	-3.22852
3dap	3dap_04	2051.26	3.31202	-10.288	2.66004	-5.55249
3dap	3dap_04	2621.98	3.41863	-9.33185	0.383469	-4.43944
3dap	3dap_04	2330.92	3.36753	-10.6039	2.10109	-2.99565
3dap	3dap_04	2547.88	3.40618	-11.4183	0.471752	1.12849
3dap	3dap_04	3181.87	3.50268	-5.26774	0.505119	-5.37632
3dap	3dap_04	1829.86	3.26242	-4.19008	6.29754	-4.28019
3dap	3dap_04	5150.91	3.71188	-3.56029	-1.29498	-2.60753
3dap	3dap_04	2533.64	3.40374	-0.897839	3.24953	-1.40409
3dap	3dap_04	2567.2	3.40946	0.0521812	2.91646	0.42355
3dap	3dap_04	5455.93	3.73687	-3.69508	-1.44497	0.654137
3dap	3dap_04	2341.36	3.36947	-3.85242	3.99208	0.713314
3dap	3dap_04	2069.24	3.31581	-5.86517	5.01711	2.46526
3dap	3dap_04	2054.49	3.3127	7.12798	3.45298	-3.09191
3dap	3dap_04	3843.23	3.5847	7.74929	-2.13629	-0.177574
3dap	3dap_04	2126.17	3.3276	9.55692	3.88121	1.30775
3dap	3dap_04	2344.71	3.37009	5.43226	2.95617	1.42494
3dap	3dap_04	2495.13	3.39709	4.10019	2.59711	3.99107
3dap	3dap_04	2089.79	3.3201	14.1259	-0.60363	-2.75224
3dap	3dap_04	3381.59	3.52912	13.0343	-1.32783	0.385063
3dap	3dap_04	4926.81	3.69257	11.9979	-2.12648	1.63508
3dap	3dap_04	1950.39	3.29012	17.375	0.149536	1.59214
3dap	3dap_04	1793.86	3.25379	-0.076786	9.01453	-0.133389
3dap	3dap_04	1754.12	3.24406	-3.36527	9.46401	2.80652
3dap	3dap_04	6121.91	3.78689	-1.88243	-3.13603	4.71706
3dap	3dap_04	4343.73	3.63786	3.68199	-3.85186	5.48437
3dap	3dap_04	2642.22	3.42197	5.32643	-2.88833	10.4672
3dap	3dap_04	2196.17	3.34167	-10.3095	0.90028	5.74169
3dap	3dap_04	1623.91	3.21056	-13.3185	2.74178	7.64742
3dap	3dap_04	2031.34	3.30778	-9.00203	0.89616	9.04098
3dap	3dap_04	1413.92	3.15042	-10.6797	3.08167	12.5668
3dap	3dap_04	3000.93	3.47726	-7.73112	-0.297417	4.63271
3dap	3dap_04	2333.31	3.36797	-1.98907	2.92241	5.57093
3dap	3dap_04	3761.9	3.57541	0.244331	-2.64862	7.45933
3dap	3dap_04	3075.14	3.48786	-2.26726	-1.99707	10.0124
3dap	3dap_04	2386.86	3.37783	0.854671	-1.87477	11.4685
3dap	3dap_04	2089.06	3.31995	-6.14283	-0.483589	11.6452
3dap	3dap_04	1571.05	3.19619	-2.42756	4.63638	12.8093
3dap	3dap_04	1968.15	3.29406	-2.60434	-0.716476	13.2461
3dap	3dap_04	2580.43	3.41169	1.11922	1.84306	5.49136
3dap	3dap_04	2441.42	3.38764	6.41777	2.35966	7.08419
3dap	3dap_04	2212.87	3.34496	2.82942	2.62737	8.67519
3dap	3dap_04	2505.6	3.39891	7.60653	-1.5935	11.4127
3dap	3dap_04	1764.28	3.24657	5.1517	3.377	12.1352
3dap	3dap_04	3113.09	3.49319	14.7866	-1.5127	7.38841
3dap	3dap_04	3458.2	3.53885	12.223	-1.61314	9.53138
3dap	3dap_04	1935.47	3.28679	12.5257	-0.187946	12.3074
3dap	3dap_04	1681.98	3.22582	9.75044	9.26644	4.53275
3dap	3dap_04	2220.55	3.34646	1.61958	8.35796	6.27925
3dap	3dap_04	1920.01	3.2833	6.69134	8.6539	8.07282
3dap	3dap_04	1319.5	3.12041	1.87934	10.8658	12.2969
3dap	3dap_04	1419.05	3.152	-3.61637	0.778797	16.1523
3dap	3dap_04	1696.39	3.22953	2.3002	-0.783379	14.9916
3dap	3dap_04	1500.96	3.17637	2.39579	0.600796	17.6809
3dap	3dap_05	1467.1	3.16646	-1.9878	6.46473	-13.9399
3dap	3dap_05	805.903	2.90628	-11.6952	14.8375	-14.7757
3dap	3dap_05	711.392	2.85211	-4.518	15.1905	-18.2606
3dap	3dap_05	866.755	2.9379	-3.21748	11.1576	-16.8571
3dap	3dap_05	793.482	2.89954	-8.53863	14.9085	-16.6746
3dap	3dap_05	1170.98	3.06855	-7.18559	9.61938	-14.4636
3dap	3dap_05	703.067	2.847	0.0490952	14.0359	-18.8102
3dap	3dap_05	758.881	2.88017	4.90698	11.8857	-17.7669
3dap	3dap_05	826.177	2.91707	3.50659	10.0733	-17.1545
3dap	3dap_05	1112.79	3.04641	1.75211	7.7921	-15.7121
3dap	3dap_05	633.198	2.80154	13.332	12.9407	-16.6061
3dap	3dap_05	725.981	2.86093	11.3173	9.57642	-15.9954
3dap	3dap_05	852.173	2.93053	9.22679	7.89488	-14.7191
3dap	3dap_05	1548.14	3.18981	-10.6459	6.99473	-10.2271
3dap	3dap_05	1554.49	3.19159	-13.2188	5.8863	-6.70127
3dap	3dap_05	1438.96	3.15805	-15.38	6.33837	-4.42672
3dap	3dap_05	1386.43	3.1419	-6.98936	6.97818	-13.033
3dap	3dap_05	1555.4	3.19184	-3.89791	5.21835	-11.659
3dap	3dap_05	1882.8	3.2748	-1.36566	1.09767	-8.55939
3dap	3dap_05	1891.15	3.27673	-7.95053	3.2656	-8.40907
3dap	3dap_05	3620.95	3.55882	-5.30487	0.510944	-6.05745
3dap	3dap_05	1739.36	3.24039	-4.53514	6.45009	-5.06929
3dap	3dap_05	1541.74	3.18801	-8.37284	7.01776	-4.01193
3dap	3dap_05	1473.78	3.16843	3.03045	4.65393	-13.3608
3dap	3dap_05	1354.54	3.13179	6.73305	3.24717	-11.5434
3dap	3dap_05	1535.78	3.18633	0.908813	3.43348	-11.242
3dap	3dap_05	1516.68	3.18089	3.96504	0.982533	-9.69315
3dap	3dap_05	1421.76	3.15283	8.58629	-0.0871849	-7.33612
3dap	3dap_05	1800.71	3.25544	5.14376	-1.05275	-6.31905
3dap	3dap_05	1868.15	3.27141	0.872879	5.3117	-6.33965
3dap	3dap_05	1841.34	3.26513	6.18063	6.08956	-5.84469
3dap	3dap_05	1901.6	3.27912	2.59924	-1.08105	-4.13289
3dap	3dap_05	1005.09	3.0022	11.3064	4.30676	-10.8483
3dap	3dap_05	760.664	2.88119	15.2485	4.92264	-9.64355
3dap	3dap_05	1129	3.05269	11.5716	1.19182	-7.99736
3dap	3dap_05	935.997	2.97127	11.9084	6.11003	-5.90636
3dap	3dap_05	733.717	2.86553	16.4452	2.16619	-5.63322
3dap	3dap_05	678.297	2.83142	19.3724	2.4679	-3.85814
3dap	3dap_05	936.642	2.97157	-21.4393	15.9201	-5.43162
3dap	3dap_05	910.156	2.95912	-12.3285	12.0118	-12.3775
3dap	3dap_05	970.569	2.98703	-14.2935	11.3014	-10.6919
3dap	3dap_05	1001.39	3.0006	-15.5573	9.7217	-8.3999
3dap	3dap_05	961.17	2.9828	-17.5953	11.3628	-6.33383
3dap	3dap_05	1178.15	3.0712	-0.963154	11.6189	-11.8868
3dap	3dap_05	973.456	2.98832	-6.11266	12.1912	-10.1682
3dap	3dap_05	1373.39	3.13779	-1.00591	8.82537	-9.56102
3dap	3dap_05	851.148	2.93001	-9.59647	14.4855	-8.16372
3dap	3dap_05	1512.02	3.17956	-3.79918	8.0323	-7.4399
3dap	3dap_05	1185.83	3.07402	-9.65317	9.9987	-6.49472
3dap	3dap_05	1077.29	3.03233	-3.69165	14.8641	-6.43304
3dap	3dap_05	899.523	2.95401	3.94676	13.1511	-11.9873
3dap	3dap_05	1078.7	3.0329	3.24434	9.43232	-9.78461
3dap	3dap_05	988.088	2.9948	7.34425	9.38337	-9.5534
3dap	3dap_05	815.657	2.91151	0.76844	15.7001	-7.72782
3dap	3dap_05	1146.85	3.05951	4.14148	11.5707	-4.58957
3dap	3dap_05	718.341	2.85633	14.4628	7.47623	-12.6958
3dap	3dap_05	835.179	2.92178	10.3593	10.5279	-10.5647
3dap	3dap_05	778.409	2.89121	13.9823	13.0552	-8.51459
3dap	3dap_05	757.542	2.87941	15.2493	9.29094	-8.00006
3dap	3dap_05	922.458	2.96495	12.1177	11.1126	-5.1419
3dap	3dap_05	2200.24	3.34247	-3.89701	-2.57769	5.09359
3dap	3dap_05	1545.79	3.18915	8.48691	-2.3207	-1.62285
3dap	3dap_05	2047.76	3.31128	2.92416	-3.1274	0.623878
3dap	3dap_05	2112.27	3.32475	1.83436	-3.67109	3.58049
3dap	3dap_05	1474.39	3.16861	6.51898	-3.64034	4.17813
3dap	3dap_05	1192.78	3.07656	9.77315	-2.81719	0.7957
3dap	3dap_05	1828.65	3.26213	-11.2727	2.7095	-3.57973
3dap	3dap_05	1303.18	3.115	-17.4148	6.20469	0.897701
3dap	3dap_05	1737.63	3.23996	-13.909	2.80035	1.81384
3dap	3dap_05	3542.35	3.54929	-5.82869	-0.29974	-2.95207
3dap	3dap_05	2315.19	3.36459	-1.99498	-1.74226	-2.826
3dap	3dap_05	2146.25	3.33168	-3.30555	3.8266	-1.07988
3dap	3dap_05	1914.85	3.28213	-7.69646	5.30437	0.0144997
3dap	3dap_05	2417.62	3.38339	-3.40147	-2.29794	1.22351
3dap	3dap_05	2033.31	3.3082	-8.43102	-0.362991	1.85984
3dap	3dap_05	1348.69	3.12991	-10.3845	6.67196	2.84378
3dap	3dap_05	1886.81	3.27573	-0.956772	2.45032	3.5248
3dap	3dap_05	2086.06	3.31933	-10.1348	-0.387035	3.96008
3dap	3dap_05	1604.11	3.20523	-6.52019	4.02129	4.77834
3dap	3dap_05	1729.8	3.238	6.14438	-2.2465	-2.7633
3dap	3dap_05	1813.69	3.25856	0.712563	3.25776	-1.13311
3dap	3dap_05	1702.39	3.23106	4.62705	2.99054	-1.06489
3dap	3dap_05	1649.88	3.21745	3.35709	7.39768	1.66426
3dap	3dap_05	1560.65	3.19331	4.20747	2.40088	3.21526
3dap	3dap_05	1289.53	3.11043	9.02273	3.3593	3.58049
3dap	3dap_05	1757.08	3.24479	2.93654	2.18578	5.88389
3dap	3dap_05	1006.32	3.00274	12.1949	-1.0864	-2.98506
3dap	3dap_05	1202.7	3.08016	9.69978	4.44831	-1.2975
3dap	3dap_05	873.933	2.94148	15.9378	-0.0935173	-1.06806
3dap	3dap_05	1042.35	3.01801	12.4394	5.43814	1.27542
3dap	3dap_05	1000.76	3.00033	12.0869	-2.1371	1.99361
3dap	3dap_05	784.964	2.89485	17.03	6.04507	2.28814
3dap	3dap_05	862.487	2.93575	14.4493	-2.05626	4.22453
3dap	3dap_05	925.762	2.9665	14.0334	4.05198	4.52308
3dap	3dap_05	1011.51	3.00497	-20.5239	12.3383	-3.12943
3dap	3dap_05	930.016	2.96849	-21.3495	10.6465	2.0733
3dap	3dap_05	928.329	2.9677	-20.2395	8.69564	4.81007
3dap	3dap_05	1251.31	3.09736	-18.3562	8.19015	-1.42072
3dap	3dap_05	1285.88	3.1092	-12.0375	8.67077	-1.49747
3dap	3dap_05	968.118	2.98593	-16.6591	13.2681	2.92956
3dap	3dap_05	1200.76	3.07946	-12.5208	9.28073	3.64006
3dap	3dap_05	1131.6	3.05369	-2.91102	13.631	-3.41612
3dap	3dap_05	1458.67	3.16396	-4.94136	11.0081	-3.28174
3dap	3dap_05	1125.67	3.05141	-8.94244	13.5912	-0.125343
3dap	3dap_05	1345.78	3.12897	-6.15774	11.3669	0.340321
3dap	3dap_05	1859.18	3.26932	-2.48674	8.95964	2.34251
3dap	3dap_05	1504.24	3.17732	-7.26067	11.1999	3.32028
3dap	3dap_05	891.847	2.95029	1.93562	15.5942	-2.91853
3dap	3dap_05	1860.47	3.26962	-0.603371	9.00672	-1.90109
3dap	3dap_05	1357.16	3.13263	0.909645	11.3392	-1.95786
3dap	3dap_05	981.647	2.99196	5.81123	15.3866	-1.21177
3dap	3dap_05	1545.32	3.18902	5.99006	8.31316	-0.108799
3dap	3dap_05	915.4	2.96161	-0.539833	14.753	1.66818
3dap	3dap_05	1049.69	3.02106	4.77689	12.5714	2.77186
3dap	3dap_05	823.628	2.91573	7.63712	15.923	3.72474
3dap	3dap_05	1614.82	3.20812	0.190437	9.88831	5.24091
3dap	3dap_05	1277.72	3.10644	5.68483	7.99611	5.37944
3dap	3dap_05	1178.61	3.07137	9.94173	8.36855	-3.36227
3dap	3dap_05	755.645	2.87832	17.7188	7.70258	-3.20178
3dap	3dap_05	890.558	2.94966	10.478	12.5519	-2.53406
3dap	3dap_05	1060.7	3.02559	9.63651	10.5082	1.00019
3dap	3dap_05	905.728	2.957	13.2717	12.8026	2.31219
3dap	3dap_05	708.607	2.85041	20.5796	8.01075	2.79488
3dap	3dap_05	707.264	2.84958	19.5668	7.95856	5.24244
3dap	3dap_05	749.938	2.87503	0.343582	19.5896	-1.82565
3dap	3dap_05	748.435	2.87415	1.82808	18.8415	2.52817
3dap	3dap_05	1951.79	3.29043	-5.78328	-2.35886	8.48013
3dap	3dap_05	1339.34	3.12689	7.19327	-3.81047	7.25222
3dap	3dap_05	1968.42	3.29412	0.692276	-3.50267	8.53663
3dap	3dap_05	1374.98	3.1383	3.63548	-3.35882	11.3094
3dap	3dap_05	1255.6	3.09885	3.61923	-2.31788	14.4246
3dap	3dap_05	1062.39	3.02628	-17.9476	6.23151	6.63705
3dap	3dap_05	1753.23	3.24384	-10.9762	0.162601	7.30181
3dap	3dap_05	1249.52	3.09674	-15.3636	3.79634	7.56982
3dap	3dap_05	1453.81	3.16251	-13.2927	2.78879	11.1976
3dap	3dap_05	1869.32	3.27168	-0.857796	1.97134	6.94812
3dap	3dap_05	1496.49	3.17507	-5.49133	2.93442	7.33828
3dap	3dap_05	1227.1	3.08888	-10.0262	6.51076	8.34858
3dap	3dap_05	1257.59	3.09954	-8.19246	4.61706	10.433
3dap	3dap_05	1928.16	3.28514	-5.98101	-2.07633	11.1787
3dap	3dap_05	1396.9	3.14517	-3.17933	2.73959	11.3972
3dap	3dap_05	1333.32	3.12493	-9.11569	-0.231487	13.0133
3dap	3dap_05	1473.83	3.16845	-2.54077	-1.91362	13.755
3dap	3dap_05	1356.74	3.1325	-5.99721	4.61123	13.794
3dap	3dap_05	1251.08	3.09729	-4.02411	4.03083	15.3619
3dap	3dap_05	1564.15	3.19428	-0.139488	7.25788	9.61198
3dap	3dap_05	1465.1	3.16587	0.706055	2.18106	10.2342
3dap	3dap_05	1196.58	3.07794	5.77357	2.36914	10.5155
3dap	3dap_05	950.219	2.97782	8.47382	2.95289	12.068
3dap	3dap_05	1076.91	3.03218	7.19023	-2.30605	13.7728
3dap	3dap_05	1249.13	3.09661	1.63452	3.16586	13.908
3dap	3dap_05	788.389	2.89674	16.4226	-1.63901	6.47609
3dap	3dap_05	809.539	2.90824	15.5154	4.16997	6.6148
3dap	3dap_05	944.963	2.97541	10.4134	2.36673	7.37803
3dap	3dap_05	863.99	2.93651	13.396	4.27689	9.26199
3dap	3dap_05	927.836	2.96747	12.0828	-1.68054	11.6743
3dap	3dap_05	794.072	2.89986	10.6001	4.38729	14.6092
3dap	3dap_05	741.721	2.87024	12.6192	-1.77397	15.4358
3dap	3dap_05	1056.29	3.02378	-13.6015	10.0883	7.82016
3dap	3dap_05	847.761	2.92827	-15.4987	12.2475	10.2487
3dap	3dap_05	926.003	2.96661	-8.23282	13.2983	8.2527
3dap	3dap_05	1136.25	3.05547	-5.46813	10.2227	9.96643
3dap	3dap_05	1085.37	3.03558	-1.67016	9.28936	13.2802
3dap	3dap_05	840.87	2.92473	-0.0408173	15.5765	5.97456
3dap	3dap_05	1179.27	3.07161	4.93277	8.80921	8.50993
3dap	3dap_05	1007.07	3.00306	1.91348	12.8446	9.02696
3dap	3dap_05	841.921	2.92527	7.52534	10.1774	11.6417
3dap	3dap_05	872.921	2.94097	0.917656	12.9908	12.6755
3dap	3dap_05	927.313	2.96723	2.72376	8.76956	14.791
3dap	3dap_05	1010.93	3.00472	9.66362	8.78182	5.94781
3dap	3dap_05	947.176	2.97643	-11.5933	2.81358	16.0911
3dap	3dap_05	843.846	2.92626	-12.1939	5.91347	18.5923
3dap	3dap_05	1124.93	3.05113	-6.99372	-0.253815	16.2391
3dap	3dap_05	1074.61	3.03125	-2.16306	5.52853	18.1056
3dap	3dap_05	834.577	2.92147	-7.63336	2.20035	19.9369
3dap	3dap_05	868.636	2.93884	-1.27414	0.267483	20.6493
3dap	3dap_05	760.645	2.88118	-5.71226	3.23162	22.0243
3dap	3dap_05	987.868	2.9947	-0.419556	-1.67721	17.2556
3dap	3dap_05	851.508	2.93019	6.66852	4.84853	17.2286
3dap	3dap_05	917.492	2.9626	8.44756	-1.35184	17.5683
3dap	3dap_05	875.588	2.9423	4.23036	-1.22905	19.1137
3dap	3dap_05	744.478	2.87185	4.31856	1.56645	22.5852
3dap	3dap_05	671.075	2.82677	14.641	-0.281864	18.0819
3dap	3dap_05	746.623	2.8731	-16.7372	8.57761	16.2102

### Sheet: WUS
Stage	Sample	Signal_intensity_mean	log10_Signal_intensity_mean	Position_Reference_Frame_X_um	Position_Reference_Frame_Y_um	Position_Reference_Frame_Z_um
1dab	1dab_01	521.047	2.71688	17.5032	5.08742	10.0524
1dab	1dab_01	511.207	2.7086	11.6167	5.30787	16.0044
1dab	1dab_01	515.712	2.71241	15.168	5.27505	13.3124
1dab	1dab_01	576.026	2.76044	11.7067	13.3824	9.1612
1dab	1dab_01	598.163	2.77682	14.0241	13.3578	4.14189
1dab	1dab_01	547.677	2.73852	12.5831	8.99639	11.1112
1dab	1dab_01	541.062	2.73325	7.26678	9.66807	14.83
1dab	1dab_01	523.962	2.7193	10.396	3.81754	13.2669
1dab	1dab_01	603.08	2.78037	7.57448	12.5948	9.47283
1dab	1dab_01	556.899	2.74578	17.3688	8.22537	2.16517
1dab	1dab_01	545.282	2.73662	3.27421	10.0212	16.2534
1dab	1dab_01	549.398	2.73989	16.6423	8.84239	6.05077
1dab	1dab_01	529.61	2.72396	20.056	4.31652	0.0492477
1dab	1dab_01	611.708	2.78654	2.49538	15.1629	10.7434
1dab	1dab_01	563	2.75051	4.51872	8.37972	12.9086
1dab	1dab_01	683.707	2.83487	6.95284	17.3578	5.82339
1dab	1dab_01	523.537	2.71895	6.08231	4.50945	16.3886
1dab	1dab_01	650.074	2.81296	-1.79203	18.8024	7.90025
1dab	1dab_01	723.438	2.8594	7.72595	16.2565	0.718658
1dab	1dab_01	541.135	2.73331	16.2256	2.83354	4.06822
1dab	1dab_01	655.175	2.81636	11.1026	12.4969	0.882629
1dab	1dab_01	525.263	2.72038	1.02397	5.26834	17.5773
1dab	1dab_01	528.545	2.72308	13.9038	3.04946	8.50198
1dab	1dab_01	565.618	2.75252	10.1379	6.96338	9.05224
1dab	1dab_01	592.949	2.77302	12.5355	7.32152	3.54166
1dab	1dab_01	582.293	2.76514	-4.26223	14.6775	10.739
1dab	1dab_01	650.985	2.81357	12.7021	15.2898	-2.94822
1dab	1dab_01	547.801	2.73862	-1.97516	10.0146	15.0411
1dab	1dab_01	580.875	2.76408	15.0553	7.89326	-1.36603
1dab	1dab_01	571.083	2.7567	-0.184547	9.57748	12.3823
1dab	1dab_01	731.171	2.86402	2.07458	20.2068	4.0734
1dab	1dab_01	541.769	2.73381	2.23112	4.05444	14.2836
1dab	1dab_01	753.644	2.87717	6.96838	16.1173	-3.67881
1dab	1dab_01	691.941	2.84007	6.07732	11.5861	3.09737
1dab	1dab_01	539.017	2.7316	-6.34468	11.7002	15.7947
1dab	1dab_01	534.033	2.72757	10.7735	1.55567	5.15961
1dab	1dab_01	791.81	2.89862	2.72025	18.2918	-0.30275
1dab	1dab_01	537.113	2.73007	-8.9944	8.55888	15.7335
1dab	1dab_01	541.464	2.73357	16.3583	2.89538	-0.754936
1dab	1dab_01	535.333	2.72862	7.60857	2.45157	10.914
1dab	1dab_01	511.741	2.70905	-5.03476	6.5237	18.4426
1dab	1dab_01	538.196	2.73094	6.40539	1.39129	7.70924
1dab	1dab_01	532.045	2.72595	16.2548	2.70569	-4.09904
1dab	1dab_01	541.022	2.73321	12.2421	1.76954	1.3391
1dab	1dab_01	609.281	2.78482	7.48582	6.2729	5.14583
1dab	1dab_01	595.394	2.7748	3.38573	7.48564	8.97203
1dab	1dab_01	664.146	2.82226	10.959	15.5227	-8.00941
1dab	1dab_01	714.509	2.85401	9.48412	13.8655	-5.92953
1dab	1dab_01	669.444	2.82571	1.07815	14.0763	6.93925
1dab	1dab_01	532.401	2.72624	-2.05808	4.45239	15.0423
1dab	1dab_01	501.844	2.70057	-8.92371	6.22129	16.4726
1dab	1dab_01	553.19	2.74287	-7.46173	10.6329	12.4428
1dab	1dab_01	636.753	2.80397	9.68859	6.9553	-0.490875
1dab	1dab_01	707.361	2.84964	-0.01828	12.7085	4.09621
1dab	1dab_01	581.164	2.7643	15.1307	7.92215	-5.21275
1dab	1dab_01	747.974	2.87389	6.69979	16.6312	-8.92434
1dab	1dab_01	748.198	2.87402	2.02937	11.4632	0.322205
1dab	1dab_01	526.986	2.7218	-5.81745	4.96832	13.7669
1dab	1dab_01	664.649	2.82259	9.81363	7.13079	-4.31023
1dab	1dab_01	808.505	2.90768	2.3708	19.0029	-5.22739
1dab	1dab_01	656.965	2.81754	0.235725	7.29482	5.80423
1dab	1dab_01	788.884	2.89701	6.11386	11.3006	-3.2454
1dab	1dab_01	539.922	2.73233	0.340546	3.02418	11.0533
1dab	1dab_01	581.379	2.76446	-3.06676	8.50219	9.98729
1dab	1dab_01	564.007	2.75128	15.1014	8.96641	-9.75066
1dab	1dab_01	602.643	2.78006	-6.86935	14.327	7.05962
1dab	1dab_01	589.846	2.77074	12.1537	7.612	-8.61613
1dab	1dab_01	556.216	2.74524	7.66679	1.03755	2.3577
1dab	1dab_01	653.949	2.81554	4.35414	5.9436	2.32168
1dab	1dab_01	554.555	2.74394	-2.04214	2.48123	8.61989
1dab	1dab_01	801.5	2.9039	2.33226	12.9144	-3.84178
1dab	1dab_01	681.387	2.83339	-3.79536	14.2132	3.25957
1dab	1dab_01	563.971	2.75126	9.31992	1.29309	-2.47727
1dab	1dab_01	571.337	2.75689	-8.32225	9.31852	9.13079
1dab	1dab_01	546.391	2.7375	12.1333	1.98527	-4.0964
1dab	1dab_01	521.434	2.7172	16.2943	3.34827	-8.59705
1dab	1dab_01	558.669	2.74715	2.88546	1.18433	5.72556
1dab	1dab_01	613.468	2.78779	-4.62463	8.59599	6.63821
1dab	1dab_01	519.808	2.71584	13.8578	3.27156	-12.5816
1dab	1dab_01	654.164	2.81569	-8.23836	15.9194	0.886169
1dab	1dab_01	761.811	2.88185	-5.3072	15.8284	-3.46018
1dab	1dab_01	520.509	2.71643	-11.3398	6.41666	12.4137
1dab	1dab_01	577.573	2.76161	11.477	8.30949	-13.0357
1dab	1dab_01	680.663	2.83293	7.79753	7.27427	-7.58495
1dab	1dab_01	743.767	2.87144	-2.47948	13.1861	-0.82415
1dab	1dab_01	534.197	2.7277	-7.08385	3.86009	9.92827
1dab	1dab_01	557.956	2.7466	-4.90843	2.7588	5.57249
1dab	1dab_01	652.974	2.8149	-1.23598	6.26376	1.76331
1dab	1dab_01	681.457	2.83344	6.01056	14.274	-13.7627
1dab	1dab_01	711.589	2.85223	3.85744	5.97463	-3.0918
1dab	1dab_01	587.6	2.76908	5.68987	1.1809	-1.64002
1dab	1dab_01	798.638	2.90235	3.77507	12.2358	-8.44628
1dab	1dab_01	565.122	2.75214	-11.2049	11.0877	7.27287
1dab	1dab_01	564.984	2.75204	-13.3116	11.6803	4.48724
1dab	1dab_01	668.88	2.82535	-9.5026	15.6638	-4.31403
1dab	1dab_01	759.751	2.88067	-0.107094	14.8212	-10.9978
1dab	1dab_01	535.451	2.72872	-15.1171	7.31729	9.07189
1dab	1dab_01	531.528	2.72553	10.7342	2.5478	-11.8316
1dab	1dab_01	554.334	2.74377	-8.12188	3.25513	5.5638
1dab	1dab_01	612.499	2.78711	-8.06821	8.69793	3.29812
1dab	1dab_01	767.912	2.88531	-1.61097	11.9537	-6.30415
1dab	1dab_01	649.676	2.8127	7.65129	7.98927	-11.3847
1dab	1dab_01	561.697	2.7495	-1.13595	1.4294	3.65656
1dab	1dab_01	671.516	2.82706	-2.80168	6.76665	-1.40128
1dab	1dab_01	583.217	2.76583	2.00957	0.990402	-1.34299
1dab	1dab_01	560.135	2.74829	8.96764	1.86091	-8.28684
1dab	1dab_01	546.259	2.7374	-11.8491	5.14461	6.23567
1dab	1dab_01	585.015	2.76717	4.1002	1.35404	-6.65147
1dab	1dab_01	602.087	2.77966	8.05301	9.17887	-16.4266
1dab	1dab_01	643.73	2.8087	-6.97245	7.81426	0.0984955
1dab	1dab_01	748.756	2.87434	-5.17602	14.8956	-7.36958
1dab	1dab_01	526.138	2.7211	10.8016	3.94781	-16.0677
1dab	1dab_01	546.605	2.73767	6.40951	2.73584	-14.1584
1dab	1dab_01	569.71	2.75565	-6.96782	2.52457	0.998039
1dab	1dab_01	694.988	2.84198	-0.0721436	6.38351	-6.2909
1dab	1dab_01	549.739	2.74016	7.06801	4.01706	-17.3893
1dab	1dab_01	572.017	2.75741	-1.27145	1.35817	-3.26163
1dab	1dab_01	607.126	2.78328	-10.2366	10.0369	-1.38072
1dab	1dab_01	657.879	2.81815	-9.17572	16.3286	-8.84924
1dab	1dab_01	661.314	2.82041	-6.12637	8.34624	-3.65192
1dab	1dab_01	573.442	2.75849	-4.61143	2.07393	-4.44565
1dab	1dab_01	559.208	2.74757	-15.7985	11.957	0.655228
1dab	1dab_01	594.823	2.77439	-12.4077	10.0919	-3.20123
1dab	1dab_01	674.545	2.82901	1.12229	7.49642	-11.8053
1dab	1dab_01	642.149	2.80764	-8.30968	9.03555	-5.79742
1dab	1dab_01	533.385	2.72704	-17.7585	7.73285	4.93012
1dab	1dab_01	660.158	2.81965	-5.29929	15.1074	-13.2655
1dab	1dab_01	633.928	2.80204	3.45979	8.58537	-15.1444
1dab	1dab_01	566.615	2.75329	4.04915	2.20006	-11.2637
1dab	1dab_01	633.57	2.80179	-7.61782	9.36263	-9.76292
1dab	1dab_01	581.918	2.76486	-1.18638	1.8528	-8.95401
1dab	1dab_01	557.782	2.74646	-12.6972	4.99374	0.381042
1dab	1dab_01	581.397	2.76447	-14.9671	12.8459	-4.63747
1dab	1dab_01	641.216	2.807	-1.51192	8.85076	-15.2432
1dab	1dab_01	546.222	2.73737	-16.1424	6.64409	1.78881
1dab	1dab_01	680.335	2.83272	-3.59698	7.90611	-9.28423
1dab	1dab_01	548.568	2.73923	-16.0082	6.73536	-3.93871
1dab	1dab_01	561.251	2.74916	-2.39011	2.69182	-12.9193
1dab	1dab_01	608.883	2.78453	-9.18409	10.3189	-12.8865
1dab	1dab_01	555.78	2.7449	2.15599	3.75476	-17.1919
1dab	1dab_01	575.65	2.76016	-6.87132	3.09593	-9.15282
1dab	1dab_01	597.292	2.77619	-13.227	11.8302	-9.53845
1dab	1dab_01	600.8	2.77873	-0.896782	9.87994	-18.0081
1dab	1dab_01	522.407	2.71801	-18.9111	7.41735	-0.943176
1dab	1dab_01	637.303	2.80435	-4.83817	8.83392	-13.1866
1dab	1dab_01	558.242	2.74682	-12.4192	5.05029	-4.52499
1dab	1dab_01	560.912	2.74889	-8.65829	3.00449	-4.40551
1dab	1dab_01	615.494	2.78922	-11.252	10.561	-7.4996
1dab	1dab_01	564.873	2.75195	-12.0136	5.15891	-8.19195
1dab	1dab_01	551.154	2.74127	-1.678	4.05706	-17.9159
1dab	1dab_01	544.747	2.73619	-17.5411	7.81091	-6.48946
1dab	1dab_01	555.294	2.74452	-7.35738	5.35328	-16.5572
1dab	1dab_01	557.551	2.74628	-9.05993	4.42443	-12.366
1dab	1dab_01	538.384	2.73109	-15.772	7.28739	-10.0769
1dab	1dab_01	553.409	2.74305	-12.9066	6.85268	-12.7242
1dab	1dab_02	646.469	2.81055	11.3544	14.1157	8.81924
1dab	1dab_02	543.579	2.73526	12.0073	9.52408	12.8275
1dab	1dab_02	557.442	2.7462	3.4172	6.11982	17.1295
1dab	1dab_02	522.059	2.71772	3.75925	3.91884	17.2427
1dab	1dab_02	507.655	2.70557	16.0861	4.26766	6.81872
1dab	1dab_02	494.069	2.69379	11.148	4.52118	15.0438
1dab	1dab_02	603.306	2.78054	12.2253	8.72221	7.37545
1dab	1dab_02	642.201	2.80767	0.720787	14.4117	14.3713
1dab	1dab_02	592.11	2.7724	6.52087	8.98521	13.7076
1dab	1dab_02	513.474	2.71052	11.9763	3.69212	11.4792
1dab	1dab_02	512.801	2.70995	-0.696846	5.91487	19.5878
1dab	1dab_02	629.87	2.79925	13.5141	15.1827	0.167519
1dab	1dab_02	515.069	2.71187	17.6202	10.5301	-2.42643
1dab	1dab_02	552.762	2.74254	-4.48598	10.4771	17.5368
1dab	1dab_02	651.599	2.81398	8.3559	7.41034	8.44952
1dab	1dab_02	600.326	2.77839	0.874794	8.63323	15.3774
1dab	1dab_02	776.847	2.89034	4.31888	13.9607	9.38499
1dab	1dab_02	971.042	2.98724	2.6325	18.8823	2.89542
1dab	1dab_02	594.995	2.77451	13.3323	8.5094	3.54276
1dab	1dab_02	818.699	2.91312	8.41833	14.2793	4.55871
1dab	1dab_02	860.855	2.93493	-2.44042	15.8801	8.22002
1dab	1dab_02	526.082	2.72105	11.6748	2.69338	7.92456
1dab	1dab_02	753.253	2.87694	9.07702	12.7762	-0.761887
1dab	1dab_02	975.275	2.98913	-1.60291	18.9041	4.4342
1dab	1dab_02	538.284	2.73101	5.9904	2.69767	12.7395
1dab	1dab_02	883.731	2.94632	2.98715	12.7727	6.08037
1dab	1dab_02	523.092	2.71858	13.1386	2.58588	2.76182
1dab	1dab_02	635.499	2.80311	-5.96963	13.1027	13.1254
1dab	1dab_02	517.538	2.71394	16.5633	4.45274	0.0882111
1dab	1dab_02	552.946	2.74268	9.44788	1.76435	5.34694
1dab	1dab_02	644.36	2.80913	-2.82912	8.37319	13.4408
1dab	1dab_02	600.283	2.77836	12.4442	8.28791	-1.76485
1dab	1dab_02	772.751	2.88804	-3.23125	11.7285	10.0355
1dab	1dab_02	527.233	2.722	-2.88907	3.54749	15.6069
1dab	1dab_02	540.799	2.73304	0.520554	2.5437	13.437
1dab	1dab_02	689.877	2.83877	3.19079	6.665	9.35519
1dab	1dab_02	499.805	2.6988	-7.09309	5.77694	18.678
1dab	1dab_02	484.387	2.68519	17.7983	5.18051	-6.08305
1dab	1dab_02	963.738	2.98396	-0.930328	13.849	2.41172
1dab	1dab_02	509.116	2.70682	13.8579	3.11399	-3.60802
1dab	1dab_02	715.74	2.85476	6.88175	6.5983	3.31044
1dab	1dab_02	628.264	2.79814	9.83183	14.191	-6.33119
1dab	1dab_02	712.668	2.85289	-0.75695	6.80546	9.38412
1dab	1dab_02	560.111	2.74827	4.74132	1.63245	8.52692
1dab	1dab_02	826.822	2.91741	2.17669	18.9243	-4.77753
1dab	1dab_02	537.403	2.7303	13.4107	8.53575	-6.59708
1dab	1dab_02	558.258	2.74683	10.1517	2.08279	0.291428
1dab	1dab_02	522.899	2.71842	-7.83865	4.80833	15.5057
1dab	1dab_02	654.849	2.81614	-8.86899	14.297	8.31301
1dab	1dab_02	835.058	2.92172	4.59856	11.7391	-0.147919
1dab	1dab_02	884.522	2.94671	-0.774536	10.2037	4.14008
1dab	1dab_02	902.31	2.95536	-1.83673	18.0716	-1.85722
1dab	1dab_02	883.158	2.94604	1.61169	13.4272	-0.986015
1dab	1dab_02	647.808	2.81145	7.98936	7.10575	-4.50311
1dab	1dab_02	528.228	2.72282	9.65612	2.00899	-4.8875
1dab	1dab_02	524.494	2.71974	-13.5171	10.8468	11.215
1dab	1dab_02	470.912	2.67294	16.179	5.80726	-11.6695
1dab	1dab_02	800.051	2.90312	-5.89508	13.9913	3.79045
1dab	1dab_02	787.779	2.8964	-5.98742	19.1604	-0.372452
1dab	1dab_02	606.642	2.78293	-8.50734	8.15143	10.3809
1dab	1dab_02	595.293	2.77473	-1.16328	1.64291	7.88079
1dab	1dab_02	603.733	2.78084	2.33436	1.35705	4.3475
1dab	1dab_02	710.737	2.85171	4.02693	12.2443	-6.061
1dab	1dab_02	517.38	2.71381	-10.9934	4.8578	13.5668
1dab	1dab_02	582.302	2.76515	6.03766	1.38358	1.99467
1dab	1dab_02	587.328	2.76888	5.46288	13.4477	-10.4866
1dab	1dab_02	498.321	2.69751	12.0766	3.63864	-8.93568
1dab	1dab_02	688.4	2.83784	-5.16626	6.96769	6.82019
1dab	1dab_02	706.603	2.84918	3.52627	5.95844	-2.92696
1dab	1dab_02	583.945	2.76637	-4.75684	2.58619	10.0972
1dab	1dab_02	551.893	2.74185	-7.44759	3.12207	11.6883
1dab	1dab_02	600.383	2.77843	-2.42939	0.942545	3.43704
1dab	1dab_02	537.367	2.73027	9.02859	8.72573	-11.3574
1dab	1dab_02	767.18	2.8849	-0.547226	5.50293	1.83109
1dab	1dab_02	556.384	2.74537	6.37592	1.51551	-3.3321
1dab	1dab_02	763.392	2.88275	-1.53914	11.7004	-3.80717
1dab	1dab_02	470.268	2.67235	13.4995	5.24439	-13.9108
1dab	1dab_02	637.714	2.80463	-10.7009	14.765	0.979912
1dab	1dab_02	648.264	2.81175	-1.42527	13.6964	-7.88753
1dab	1dab_02	582.416	2.76523	3.79115	6.99525	-9.62653
1dab	1dab_02	551.932	2.74189	-13.9618	9.53705	7.02111
1dab	1dab_02	563.993	2.75127	1.61698	0.480108	-0.721855
1dab	1dab_02	513.428	2.71048	-12.3245	3.89966	8.884
1dab	1dab_02	713.622	2.85347	-6.13303	12.5007	-2.9996
1dab	1dab_02	486.696	2.68726	7.75324	10.1037	-16.6217
1dab	1dab_02	533.367	2.72703	5.98306	2.48075	-8.01106
1dab	1dab_02	493.774	2.69353	-15.741	5.85395	10.865
1dab	1dab_02	681.647	2.83356	-0.388008	5.93512	-4.4917
1dab	1dab_02	574.43	2.75924	-12.0062	15.2395	-3.78594
1dab	1dab_02	560.757	2.74877	-4.72911	0.925386	0.463081
1dab	1dab_02	573.55	2.75857	-11.5763	8.02325	4.28963
1dab	1dab_02	483.791	2.68466	9.27705	4.2912	-14.6913
1dab	1dab_02	547.84	2.73865	-1.38005	15.1738	-11.8693
1dab	1dab_02	560.11	2.74827	-7.59558	1.88013	5.84024
1dab	1dab_02	511.473	2.70882	-7.53177	15.8407	-11.4062
1dab	1dab_02	499.443	2.69849	5.86125	3.37279	-12.4403
1dab	1dab_02	550.704	2.74092	-2.92806	0.800589	-3.19227
1dab	1dab_02	576.412	2.76073	-0.033577	7.16946	-9.83959
1dab	1dab_02	541.221	2.73337	1.32323	1.25823	-6.25976
1dab	1dab_02	654.081	2.81563	-5.38473	6.02292	-1.70139
1dab	1dab_02	543.299	2.73504	-4.32972	7.97218	-10.8228
1dab	1dab_02	534.976	2.72833	-10.2519	1.98596	2.52408
1dab	1dab_02	507.057	2.70506	2.15543	8.72169	-14.5786
1dab	1dab_02	537.814	2.73063	-10.4859	16.0424	-7.9982
1dab	1dab_02	519.305	2.71542	-11.1984	2.51266	-2.85668
1dab	1dab_02	558.183	2.74678	-6.29761	14.6501	-10.3844
1dab	1dab_02	516.391	2.71298	-13.5879	3.24208	-0.146317
1dab	1dab_02	588.985	2.7701	-11.8716	8.44839	1.82314
1dab	1dab_02	503.927	2.70237	-17.2799	10.6044	-2.05576
1dab	1dab_02	529.55	2.72391	-4.19499	1.4175	-6.58697
1dab	1dab_02	478.784	2.68014	1.20098	3.16889	-15.0489
1dab	1dab_02	505.303	2.70355	-15.9427	4.5402	4.00347
1dab	1dab_02	512.096	2.70935	-0.281654	2.24447	-11.0187
1dab	1dab_02	538.855	2.73147	-10.3279	9.07689	-7.33466
1dab	1dab_02	576.287	2.76064	-11.4348	8.54169	-2.91221
1dab	1dab_02	595.715	2.77504	-5.65561	6.91161	-6.89198
1dab	1dab_02	505.916	2.70408	-9.70287	8.99354	-11.2799
1dab	1dab_02	523.951	2.71929	-8.47929	1.96046	-4.31637
1dab	1dab_02	466.595	2.66894	4.00542	4.99968	-18.3688
1dab	1dab_02	509.646	2.70727	-4.49815	8.598	-13.7831
1dab	1dab_02	463.597	2.66614	-2.2531	5.34366	-19.416
1dab	1dab_02	477.33	2.67882	-9.66353	10.8162	-14.7369
1dab	1dab_02	477.319	2.67881	-4.51333	10.6363	-16.6721
1dab	1dab_02	517.766	2.71413	-6.25106	2.74468	-10.0912
1dab	1dab_02	509.256	2.70694	-14.0048	9.45953	-7.17889
1dab	1dab_02	484.11	2.68494	-2.46148	3.52162	-15.2163
1dab	1dab_02	475.569	2.67721	-13.6482	4.89919	-10.7586
1dab	1dab_02	479.957	2.6812	-6.52673	3.8807	-14.9235
1dab	1dab_02	496.366	2.6958	-12.1162	3.72378	-7.81052
1dab	1dab_02	487.879	2.68831	-9.65248	4.14503	-12.8017
1dab	1dab_02	492.8	2.69267	-16.5977	4.59447	-2.46793
1dab	1dab_02	458.625	2.66146	-12.2072	5.93019	-15.911
1dab	1dab_02	470.125	2.67221	-17.5247	5.96918	-8.38524
1dab	1dab_03	542.435	2.73435	13.8698	0.269878	10.6624
1dab	1dab_03	578.162	2.76205	9.86098	2.64554	11.3648
1dab	1dab_03	479.761	2.68102	11.0848	-2.03883	16.1394
1dab	1dab_03	454.505	2.65754	15.5779	-7.04649	12.505
1dab	1dab_03	491.007	2.69109	7.1343	-2.20663	16.3314
1dab	1dab_03	516.293	2.7129	14.3561	-3.00649	10.501
1dab	1dab_03	441.018	2.64446	10.8309	-7.10381	16.6419
1dab	1dab_03	529.058	2.7235	16.5402	-2.51838	5.91973
1dab	1dab_03	645.204	2.8097	11.2948	1.39413	7.02718
1dab	1dab_03	691.991	2.8401	12.1132	1.73857	3.37222
1dab	1dab_03	552.372	2.74223	4.72355	2.5697	14.4167
1dab	1dab_03	438.339	2.64181	5.93427	-6.5738	18.7888
1dab	1dab_03	464.491	2.66698	11.0197	-8.35283	11.728
1dab	1dab_03	448.177	2.65145	22.2376	-5.84012	0.679184
1dab	1dab_03	462.203	2.66483	16.8338	-7.38358	8.44598
1dab	1dab_03	624.448	2.7955	-0.611237	7.17178	9.12566
1dab	1dab_03	555.664	2.74481	9.53483	-3.89061	10.585
1dab	1dab_03	461.6	2.66427	19.0851	-7.01719	4.34062
1dab	1dab_03	697.179	2.84334	11.9374	7.69153	-0.53334
1dab	1dab_03	491.394	2.69143	2.15168	-2.36264	15.6977
1dab	1dab_03	520.97	2.71681	-0.885735	3.14377	14.0558
1dab	1dab_03	452.162	2.65529	6.39266	-7.75317	14.9392
1dab	1dab_03	436.696	2.64018	0.19249	-5.89661	19.2957
1dab	1dab_03	727.196	2.86165	3.79205	7.95436	6.92981
1dab	1dab_03	670.146	2.82617	5.64756	1.22599	9.49998
1dab	1dab_03	668.098	2.82484	14.2796	2.44956	-1.24171
1dab	1dab_03	451.027	2.6542	-2.652	-0.716816	18.4881
1dab	1dab_03	539.394	2.73191	17.8958	-1.55236	0.574875
1dab	1dab_03	483.085	2.68402	14.2756	-8.65554	4.36624
1dab	1dab_03	603.991	2.78103	10.0168	-4.40524	4.52079
1dab	1dab_03	533.963	2.72751	2.6883	-3.83598	11.6618
1dab	1dab_03	822.609	2.91519	-0.541046	6.8246	3.2374
1dab	1dab_03	466.12	2.6685	-3.51179	-1.83312	15.5959
1dab	1dab_03	472.427	2.67433	5.54568	-8.61724	11.52
1dab	1dab_03	484.384	2.68519	10.5957	-8.61937	8.17586
1dab	1dab_03	445.518	2.64887	20.7412	-5.51741	-6.68323
1dab	1dab_03	768.78	2.8858	6.33195	0.761082	3.21103
1dab	1dab_03	793.31	2.89944	10.2418	1.68796	-1.74274
1dab	1dab_03	425.854	2.62926	-3.05682	-6.96817	17.5338
1dab	1dab_03	541.184	2.73334	16.7512	-1.35118	-5.56451
1dab	1dab_03	613.944	2.78813	12.8636	-3.7275	0.700516
1dab	1dab_03	442.557	2.64597	0.658432	-7.90056	15.3221
1dab	1dab_03	849.412	2.92912	3.4519	0.256516	0.399734
1dab	1dab_03	511.283	2.70866	7.01598	-9.09988	5.51605
1dab	1dab_03	752.421	2.87646	1.01049	1.30679	5.45484
1dab	1dab_03	799.191	2.90265	7.31193	7.46673	-1.81746
1dab	1dab_03	911.278	2.95965	7.25767	1.08022	-3.86064
1dab	1dab_03	506.342	2.70444	11.5208	-8.96506	2.29596
1dab	1dab_03	524.306	2.71958	-5.58125	3.2866	10.4126
1dab	1dab_03	674.737	2.82913	-4.05137	7.03041	4.78995
1dab	1dab_03	476.649	2.6782	17.7228	-6.83755	-1.54671
1dab	1dab_03	422.969	2.62631	-8.95891	-5.15481	17.6611
1dab	1dab_03	629.833	2.79923	12.1519	-3.36865	-5.08477
1dab	1dab_03	892.591	2.95065	2.65163	7.17866	-1.47909
1dab	1dab_03	487.148	2.68766	4.25973	-9.69912	7.94536
1dab	1dab_03	688.635	2.83799	-3.28777	1.87599	2.94927
1dab	1dab_03	475.11	2.67679	-0.409828	-9.26122	10.2087
1dab	1dab_03	475.105	2.67679	-7.92346	-2.84655	10.9807
1dab	1dab_03	454.454	2.65749	-8.78092	-0.782825	13.9949
1dab	1dab_03	503.34	2.70186	14.6705	-7.50241	-4.92558
1dab	1dab_03	589.578	2.77054	-0.0570755	-4.5505	7.32493
1dab	1dab_03	627.747	2.79778	3.96168	-4.58192	5.41111
1dab	1dab_03	465.064	2.66751	17.6014	-4.89805	-10.0928
1dab	1dab_03	699.018	2.84449	9.49416	2.56307	-8.19945
1dab	1dab_03	506.526	2.7046	-3.3966	-3.20063	11.2676
1dab	1dab_03	693.054	2.84077	4.54189	-4.5492	-1.27704
1dab	1dab_03	566.901	2.75351	-6.57424	2.56885	6.06702
1dab	1dab_03	848.651	2.92873	4.51366	1.74441	-5.50919
1dab	1dab_03	823.365	2.91559	0.63562	0.851852	-2.11447
1dab	1dab_03	432.455	2.63594	-6.04176	-7.54105	14.0043
1dab	1dab_03	522.279	2.7179	6.60237	-9.23799	1.40048
1dab	1dab_03	425.215	2.62861	-12.5466	-4.94103	14.7014
1dab	1dab_03	631.554	2.80041	3.9308	4.70379	-10.7508
1dab	1dab_03	501.026	2.69986	1.24686	-9.73644	3.49934
1dab	1dab_03	453.424	2.6565	-5.31958	-8.81691	9.49435
1dab	1dab_03	525.664	2.72071	8.89039	-9.12184	-2.43085
1dab	1dab_03	451.091	2.65426	-12.8366	-0.0684853	11.3123
1dab	1dab_03	695.147	2.84208	7.57909	-4.35666	-4.6507
1dab	1dab_03	470.963	2.67299	13.4278	-5.72674	-12.4829
1dab	1dab_03	561.069	2.74902	11.6966	-1.36443	-10.8294
1dab	1dab_03	591.099	2.77166	-7.56454	3.57838	-0.255333
1dab	1dab_03	699.905	2.84504	-2.38669	2.2292	-3.7394
1dab	1dab_03	625.373	2.79614	-3.74215	-0.41481	-6.0894
1dab	1dab_03	493.706	2.69347	-3.33545	-9.6436	5.48063
1dab	1dab_03	499.722	2.69873	11.4722	-7.25949	-9.38526
1dab	1dab_03	526.941	2.72176	8.66222	-8.48033	-6.96021
1dab	1dab_03	438.322	2.64179	-9.88786	-7.42036	10.45
1dab	1dab_03	673.4	2.82827	0.755463	3.41745	-8.04077
1dab	1dab_03	551.146	2.74127	-4.40398	-4.17645	5.19846
1dab	1dab_03	489.423	2.68968	-8.93765	-2.47956	7.43038
1dab	1dab_03	661.402	2.82047	1.49897	-3.31289	-6.82352
1dab	1dab_03	581.643	2.76466	-2.35255	5.25857	-10.5393
1dab	1dab_03	635.388	2.80304	-1.30884	-4.31411	-0.412819
1dab	1dab_03	511.091	2.7085	-8.49496	-3.41403	3.39591
1dab	1dab_03	614.895	2.7888	6.50513	-2.49361	-10.1616
1dab	1dab_03	553.841	2.74339	-6.57609	-3.1247	-0.839996
1dab	1dab_03	599.907	2.77808	-5.18955	4.92615	-7.00502
1dab	1dab_03	452.976	2.65608	-9.30913	-8.13338	5.3673
1dab	1dab_03	516.442	2.71302	0.739639	-9.19302	-2.14497
1dab	1dab_03	466.312	2.66868	8.96376	-4.88452	-15.0644
1dab	1dab_03	482.307	2.68332	-4.07421	-9.33052	1.90175
1dab	1dab_03	576.358	2.76069	3.13651	-1.65918	-12.1013
1dab	1dab_03	434.727	2.63822	-13.4963	-5.8909	8.72424
1dab	1dab_03	542.85	2.73468	-9.09422	5.61949	-4.83716
1dab	1dab_03	522.124	2.71777	3.54183	-8.91407	-5.64019
1dab	1dab_03	465.197	2.66764	-13.4635	-1.13239	5.66789
1dab	1dab_03	471.628	2.6736	-7.87648	-8.12659	-0.543884
1dab	1dab_03	510.944	2.70837	-1.34514	0.211285	-13.8712
1dab	1dab_03	536.43	2.72951	-1.61716	-1.88069	-11.4574
1dab	1dab_03	493.063	2.6929	5.67677	-7.28499	-11.3938
1dab	1dab_03	573.514	2.75854	-3.93125	-3.31024	-6.83994
1dab	1dab_03	507.195	2.70517	1.10255	-3.42344	-14.5366
1dab	1dab_03	525.212	2.72033	-7.88354	-1.5191	-5.96556
1dab	1dab_03	473.036	2.67489	1.05753	-6.06046	-14.1382
1dab	1dab_03	482.45	2.68345	-5.58803	-8.10493	-3.50591
1dab	1dab_03	503.664	2.70214	-2.61945	-7.90469	-6.42952
1dab	1dab_03	486.387	2.68698	-12.5418	-0.622055	-2.27384
1dab	1dab_03	477.251	2.67875	-13.1029	-1.10156	1.12511
1dab	1dab_03	489.169	2.68946	0.358574	-7.96411	-9.57746
1dab	1dab_03	532.32	2.72617	-0.785912	-5.911	-9.81406
1dab	1dab_03	477.905	2.67934	-9.67984	-0.142033	-9.96155
1dab	1dab_03	467.017	2.66933	-5.76294	-6.80611	-8.93096
1dab	1dab_03	453.245	2.65633	-11.7854	-6.66302	-0.95919
1dab	1dab_03	454.076	2.65713	3.75701	-3.82125	-17.5569
1dab	1dab_03	494.812	2.69444	-5.35606	0.424244	-12.2061
1dab	1dab_03	435.862	2.63935	-14.8706	-6.17616	3.04358
1dab	1dab_03	439.396	2.64286	-12.9863	-5.52341	-5.44413
1dab	1dab_03	447.366	2.65066	-2.41388	-4.01772	-16.5943
1dab	1dab_03	460.551	2.66328	-9.6244	-5.9725	-6.64692
1dab	1dab_03	472.076	2.67401	-13.2584	0.0584755	-6.53458
1dab	1dab_03	431.791	2.63527	-12.5478	-3.97916	-11.3293
1dab	1dab_03	435.627	2.63911	-8.31827	-4.05128	-15.2807
1dab	1dab_03	459.167	2.66197	-5.61765	-5.29702	-12.2408
1dab	1dab_04	489.424	2.68969	11.1319	8.0173	14.6546
1dab	1dab_04	508.303	2.70612	12.08	11.8144	10.3205
1dab	1dab_04	497.542	2.69683	17.1355	6.28107	6.63079
1dab	1dab_04	532.086	2.72598	5.76611	10.6739	11.2683
1dab	1dab_04	514.501	2.71139	17.2229	10.9099	0.86869
1dab	1dab_04	515.034	2.71184	9.08073	5.74924	11.5167
1dab	1dab_04	539.936	2.73234	14.3301	6.42416	4.46469
1dab	1dab_04	508.253	2.70608	12.9456	6.07826	9.7384
1dab	1dab_04	505.25	2.70351	14.6913	4.16449	4.99266
1dab	1dab_04	768.889	2.88586	6.49839	18.4922	1.28813
1dab	1dab_04	611.007	2.78605	10.6782	14.0131	2.56724
1dab	1dab_04	582.468	2.76527	1.81632	16.1989	9.55828
1dab	1dab_04	499.66	2.69867	5.10149	6.72698	15.2541
1dab	1dab_04	498.077	2.6973	18.9937	6.13088	2.04895
1dab	1dab_04	606.27	2.78267	7.05461	14.8178	6.43335
1dab	1dab_04	549.887	2.74027	15.0413	8.74711	-0.202442
1dab	1dab_04	721.477	2.85822	3.15639	20.4286	3.62914
1dab	1dab_04	488.544	2.6889	-0.648941	8.52962	17.712
1dab	1dab_04	530.519	2.7247	-1.57644	11.2272	13.1597
1dab	1dab_04	555.43	2.74463	10.3382	9.08834	6.4917
1dab	1dab_04	524.436	2.71969	2.59808	5.44284	12.6958
1dab	1dab_04	547.461	2.73835	12.9565	3.65228	1.97221
1dab	1dab_04	783.65	2.89412	-1.34965	20.3915	3.93147
1dab	1dab_04	603.754	2.78086	10.5167	7.77764	2.14373
1dab	1dab_04	635.123	2.80286	6.68841	7.64606	4.03185
1dab	1dab_04	549.031	2.7396	9.75934	3.4528	5.5889
1dab	1dab_04	550.228	2.74054	6.17788	3.83879	8.51552
1dab	1dab_04	564.258	2.75148	2.17138	10.3353	11.1604
1dab	1dab_04	647.347	2.81114	12.0544	14.2671	-2.97885
1dab	1dab_04	707.551	2.84976	3.22236	12.974	4.85962
1dab	1dab_04	779.92	2.89205	6.27945	12.3533	0.0107574
1dab	1dab_04	694.1	2.84142	-1.69143	14.676	6.1529
1dab	1dab_04	536.791	2.72981	14.7485	3.81732	-1.74891
1dab	1dab_04	935.864	2.97121	5.17007	19.2255	-3.03877
1dab	1dab_04	867.696	2.93837	0.80542	12.195	1.9266
1dab	1dab_04	517.912	2.71426	-6.94583	7.72081	14.717
1dab	1dab_04	522.686	2.71824	17.2447	5.07597	-6.17377
1dab	1dab_04	530.604	2.72477	-3.17632	5.58152	12.5194
1dab	1dab_04	948.836	2.97719	-0.489769	17.5955	-0.348625
1dab	1dab_04	624.73	2.79569	12.1303	7.97805	-3.25849
1dab	1dab_04	647.27	2.81109	-6.06442	16.2719	6.16457
1dab	1dab_04	557.083	2.74592	-5.24224	10.9885	10.7104
1dab	1dab_04	575.598	2.76012	15.0147	9.50673	-8.53358
1dab	1dab_04	1025.62	3.01099	2.21062	11.496	-2.48156
1dab	1dab_04	563.343	2.75077	9.75189	2.31061	0.226921
1dab	1dab_04	569.506	2.7555	0.161079	3.6474	8.65385
1dab	1dab_04	662.287	2.82105	1.69081	7.02592	5.56083
1dab	1dab_04	503.609	2.70209	-10.875	9.22396	15.0529
1dab	1dab_04	1038.46	3.01639	0.224998	18.1912	-5.44297
1dab	1dab_04	719.595	2.85709	6.94408	6.50164	-1.65311
1dab	1dab_04	569.223	2.75528	4.7891	2.06458	4.1742
1dab	1dab_04	762.076	2.882	9.30933	12.1145	-7.69231
1dab	1dab_04	559.388	2.74771	-4.37257	4.01468	8.56396
1dab	1dab_04	729.043	2.86275	2.34841	6.09425	1.66505
1dab	1dab_04	641.764	2.80738	11.2537	9.31008	-11.5696
1dab	1dab_04	554.544	2.74394	13.7496	3.70862	-7.45067
1dab	1dab_04	629.457	2.79897	-9.85558	16.8122	3.4977
1dab	1dab_04	597.954	2.77667	-5.30383	9.93337	7.80415
1dab	1dab_04	737.922	2.86801	8.57698	7.20181	-6.59978
1dab	1dab_04	535.3	2.7286	-8.1692	5.54264	10.042
1dab	1dab_04	1028.76	3.01231	4.6236	12.4776	-5.97824
1dab	1dab_04	534.496	2.72794	15.8265	5.78077	-12.3065
1dab	1dab_04	980.248	2.99134	-2.64509	11.7428	-2.23985
1dab	1dab_04	600.621	2.7786	-8.04853	10.2156	5.44846
1dab	1dab_04	1067.73	3.02846	0.41806	11.6147	-7.27508
1dab	1dab_04	591.509	2.77196	-0.959816	1.65431	3.37003
1dab	1dab_04	634.384	2.80235	9.38632	10.1568	-14.7757
1dab	1dab_04	520.991	2.71683	-11.5574	6.8917	10.1085
1dab	1dab_04	602.376	2.77987	5.94976	1.43072	-2.11718
1dab	1dab_04	1031.38	3.01342	1.66521	15.5641	-9.92717
1dab	1dab_04	782.718	2.89361	-6.01231	14.0221	0.497044
1dab	1dab_04	584.336	2.76666	10.6956	3.7438	-11.193
1dab	1dab_04	716.607	2.85528	-3.28248	7.05178	1.91289
1dab	1dab_04	663.61	2.82191	-10.808	15.1294	-1.07847
1dab	1dab_04	601.659	2.77935	1.7229	0.884132	-0.420765
1dab	1dab_04	601.661	2.77935	9.12437	2.36959	-6.0737
1dab	1dab_04	535.599	2.72884	-12.437	12.1233	7.17411
1dab	1dab_04	583.52	2.76606	-4.32976	2.5612	4.73222
1dab	1dab_04	567.382	2.75388	-8.17876	4.07552	5.0719
1dab	1dab_04	870.868	2.93995	2.27462	6.10596	-6.67553
1dab	1dab_04	777.562	2.89074	-8.83616	14.5575	-5.59939
1dab	1dab_04	585.462	2.7675	8.69738	4.32879	-15.2122
1dab	1dab_04	545.235	2.73658	-11.8059	5.17962	5.09463
1dab	1dab_04	957.979	2.98136	-4.32552	13.3274	-6.95454
1dab	1dab_04	840.633	2.92461	-0.261665	6.13449	-3.26551
1dab	1dab_04	633.583	2.8018	-9.3652	8.27639	1.28968
1dab	1dab_04	790.841	2.89809	5.49756	8.82023	-11.3788
1dab	1dab_04	721.379	2.85816	3.99609	9.66875	-15.4888
1dab	1dab_04	502.166	2.70085	-16.1218	7.39852	6.39263
1dab	1dab_04	664.124	2.82225	3.00072	1.52569	-6.351
1dab	1dab_04	847.435	2.92811	-4.2096	16.0147	-11.4376
1dab	1dab_04	619.293	2.7919	-3.22852	1.5411	-1.93129
1dab	1dab_04	516.138	2.71277	-16.2429	12.6533	3.97107
1dab	1dab_04	577.7	2.7617	-13.0109	9.74356	0.351803
1dab	1dab_04	664.023	2.82218	4.62184	3.14313	-11.5914
1dab	1dab_04	694.137	2.84145	-9.30771	14.6905	-9.30318
1dab	1dab_04	593.759	2.77361	-6.97952	2.42923	-0.126175
1dab	1dab_04	781.974	2.89319	-2.76437	8.97805	-12.785
1dab	1dab_04	641.082	2.80691	-2.26724	1.61684	-6.45073
1dab	1dab_04	808.172	2.9075	-0.0134888	7.56863	-11.2856
1dab	1dab_04	720.909	2.85788	-7.92075	7.76989	-3.42541
1dab	1dab_04	569.119	2.7552	-11.2365	3.5299	-0.53286
1dab	1dab_04	660.47	2.81985	-0.435677	2.11727	-10.4616
1dab	1dab_04	619.3	2.7919	4.09573	4.26742	-16.5118
1dab	1dab_04	699.667	2.84489	-1.11529	9.13669	-16.7874
1dab	1dab_04	539.956	2.73236	-16.6955	11.0138	-3.33164
1dab	1dab_04	513.222	2.71031	-15.8477	5.85143	1.65494
1dab	1dab_04	774.802	2.88919	-5.33011	7.2885	-8.30462
1dab	1dab_04	524.206	2.7195	-16.7346	5.64865	-3.49977
1dab	1dab_04	620.589	2.7928	-7.38232	2.6771	-6.59939
1dab	1dab_04	570.51	2.75626	-15.3347	11.5535	-8.16934
1dab	1dab_04	500.063	2.69902	-19.4375	7.03348	-1.85418
1dab	1dab_04	614.21	2.78832	-5.01932	2.60304	-11.5898
1dab	1dab_04	646.144	2.81033	-0.601891	3.55927	-15.2105
1dab	1dab_04	626.202	2.79671	-12.5109	9.41397	-6.33184
1dab	1dab_04	711.788	2.85235	-7.09131	9.22063	-11.9265
1dab	1dab_04	596.835	2.77585	0.99118	5.7143	-20.0555
1dab	1dab_04	606.21	2.78262	-3.56619	4.70766	-18.3666
1dab	1dab_04	611.909	2.78669	-11.4785	11.2276	-13.5155
1dab	1dab_04	559.006	2.74742	-13.0231	4.0747	-5.01207
1dab	1dab_04	531.386	2.72541	-16.8787	6.13561	-8.13987
1dab	1dab_04	590.468	2.7712	-9.91103	4.24943	-11.698
1dab	1dab_04	604.402	2.78133	-6.77914	4.51928	-15.7314
1dab	1dab_04	559.513	2.74781	-13.5926	5.73523	-11.6081
1dab	1dab_05	569.714	2.75566	10.409	11.0406	13.7935
1dab	1dab_05	612.448	2.78707	15.2234	10.7998	7.00962
1dab	1dab_05	605.646	2.78222	5.56385	12.0137	14.1093
1dab	1dab_05	772.743	2.88804	12.5076	15.8259	3.13086
1dab	1dab_05	581.138	2.76428	5.66563	9.13769	15.2297
1dab	1dab_05	526.076	2.72105	16.4051	6.18498	10.5289
1dab	1dab_05	717.683	2.85593	7.55935	14.2163	10.6472
1dab	1dab_05	527.129	2.72192	8.20945	4.72833	14.426
1dab	1dab_05	545.35	2.73668	16.8101	5.58269	6.12186
1dab	1dab_05	536.131	2.72927	11.8605	5.4122	12.7839
1dab	1dab_05	730.839	2.86382	2.28115	14.3593	11.7276
1dab	1dab_05	852.333	2.93061	5.61805	13.221	7.54429
1dab	1dab_05	509.295	2.70697	4.51212	5.09384	17.4403
1dab	1dab_05	545.915	2.73713	13.5395	4.4068	8.53043
1dab	1dab_05	662.199	2.82099	10.4241	8.59443	8.22102
1dab	1dab_05	560.217	2.74836	0.229332	8.82146	15.3022
1dab	1dab_05	705.088	2.84824	12.639	9.24572	3.02871
1dab	1dab_05	637.951	2.80479	15.0133	10.9773	-0.217094
1dab	1dab_05	863.526	2.93628	9.01201	14.4279	4.3685
1dab	1dab_05	581.132	2.76427	12.5758	3.99356	4.76842
1dab	1dab_05	538.371	2.73108	18.4285	6.08563	-0.258827
1dab	1dab_05	1107.73	3.04443	3.69942	18.2994	4.24644
1dab	1dab_05	651.863	2.81416	5.092	8.10277	11.3105
1dab	1dab_05	698.366	2.84408	-3.18796	14.5503	12.0906
1dab	1dab_05	827.365	2.9177	0.434074	12.3128	8.47994
1dab	1dab_05	1016.33	3.00703	-1.03046	18.0621	6.55878
1dab	1dab_05	553.734	2.7433	8.59268	3.19416	10.3372
1dab	1dab_05	559.914	2.74812	15.434	4.57947	1.24019
1dab	1dab_05	567.071	2.75364	6.25393	1.88797	8.39564
1dab	1dab_05	515.472	2.71221	0.63958	3.47992	14.6193
1dab	1dab_05	542.008	2.73401	3.51086	3.13855	12.5423
1dab	1dab_05	612.271	2.78694	14.8963	10.0224	-4.43614
1dab	1dab_05	1050.04	3.02121	6.96199	16.1423	-1.94017
1dab	1dab_05	562.772	2.75033	10.5401	2.17262	5.11533
1dab	1dab_05	703.782	2.84744	11.1086	7.94322	-1.23856
1dab	1dab_05	1229.67	3.08979	2.59807	19.2365	-1.65356
1dab	1dab_05	615.09	2.78894	-1.29523	7.37087	11.3194
1dab	1dab_05	757.541	2.87941	7.30417	6.91685	3.83668
1dab	1dab_05	851.788	2.93033	9.20178	12.9763	-2.7101
1dab	1dab_05	711.545	2.8522	3.44616	6.57122	7.39208
1dab	1dab_05	471.231	2.67323	-6.70796	5.40788	18.1047
1dab	1dab_05	974.201	2.98865	0.0752563	11.9111	3.56516
1dab	1dab_05	1004.03	3.00175	4.73135	16.8263	-7.05494
1dab	1dab_05	541.089	2.73327	-6.3605	9.07425	13.7179
1dab	1dab_05	601.258	2.77906	-8.53464	14.4293	10.4401
1dab	1dab_05	752.479	2.87649	7.81453	7.13458	-1.33846
1dab	1dab_05	581.014	2.76419	11.692	2.76326	1.4249
1dab	1dab_05	963.263	2.98374	4.3452	12.056	1.19824
1dab	1dab_05	498.607	2.69776	-3.91178	4.01751	15.1985
1dab	1dab_05	647.404	2.81118	11.5616	9.48216	-7.67826
1dab	1dab_05	557.051	2.74589	13.1951	3.72405	-4.24788
1dab	1dab_05	743.44	2.87125	8.68727	7.71614	-3.82105
1dab	1dab_05	982.551	2.99236	-3.73727	17.5241	2.05316
1dab	1dab_05	620.006	2.7924	-4.47345	7.6162	9.90725
1dab	1dab_05	550.034	2.74039	14.574	4.96049	-7.74531
1dab	1dab_05	527.294	2.72205	15.1817	6.99857	-12.1907
1dab	1dab_05	739.789	2.86911	1.11346	5.7354	2.96384
1dab	1dab_05	577.239	2.76136	5.99687	1.16175	4.32817
1dab	1dab_05	586.853	2.76853	8.87297	1.91291	-1.59763
1dab	1dab_05	558.41	2.74695	-11.8762	14.5437	8.51048
1dab	1dab_05	553.849	2.74339	0.510948	1.35679	8.15472
1dab	1dab_05	703.159	2.84705	-3.11712	6.48943	6.21667
1dab	1dab_05	491.68	2.69168	-11.7963	9.94612	13.0363
1dab	1dab_05	817.98	2.91274	-5.5356	12.8299	5.33144
1dab	1dab_05	696.998	2.84323	10.0222	14.7905	-9.58482
1dab	1dab_05	887.823	2.94833	4.28	12.5363	-7.19975
1dab	1dab_05	990.502	2.99586	-0.269714	17.0444	-7.42486
1dab	1dab_05	507.819	2.70571	-5.71651	2.23917	10.6178
1dab	1dab_05	704.481	2.84787	5.13562	12.9754	-11.432
1dab	1dab_05	474.663	2.67639	-10.2786	3.95622	13.2536
1dab	1dab_05	743.247	2.87113	-0.286057	5.78544	-0.752556
1dab	1dab_05	586.015	2.76791	3.44054	0.80559	1.67554
1dab	1dab_05	855.217	2.93208	-7.29672	19.34	-1.41119
1dab	1dab_05	1001.44	3.00062	0.912857	12.9016	-3.54172
1dab	1dab_05	598.007	2.77671	9.73843	10.4902	-12.8693
1dab	1dab_05	780.78	2.89253	4.20907	5.91393	-1.34522
1dab	1dab_05	585.321	2.76739	-8.38824	7.26749	6.90467
1dab	1dab_05	694.223	2.8415	6.13134	8.50171	-9.95919
1dab	1dab_05	893.438	2.95106	-4.62645	16.4155	-5.5161
1dab	1dab_05	780.656	2.89246	5.40717	7.54789	-5.92246
1dab	1dab_05	894.854	2.95175	-3.21848	11.1798	-2.27027
1dab	1dab_05	757.374	2.87931	0.642174	6.49907	-5.21273
1dab	1dab_05	575.635	2.76015	2.48095	0.805416	-2.40479
1dab	1dab_05	549.906	2.74029	9.78558	6.43247	-13.874
1dab	1dab_05	674.963	2.82928	-4.50001	5.50627	1.17798
1dab	1dab_05	508.955	2.70668	-11.5782	7.84519	8.4902
1dab	1dab_05	555.299	2.74453	-2.93555	0.903057	4.84955
1dab	1dab_05	527.796	2.72247	10.5259	4.44179	-11.9893
1dab	1dab_05	701.615	2.8461	-9.20508	12.5692	0.364449
1dab	1dab_05	605.471	2.78209	-8.35131	5.9993	1.97144
1dab	1dab_05	594.681	2.77428	7.61523	2.59216	-6.47855
1dab	1dab_05	496.749	2.69614	-10.3014	2.09494	7.35149
1dab	1dab_05	565.339	2.75231	-1.69157	0.636984	0.604294
1dab	1dab_05	596.814	2.77584	4.34588	9.34023	-14.5263
1dab	1dab_05	532.721	2.7265	-15.2647	13.7268	-2.94654
1dab	1dab_05	506.831	2.70486	-7.63429	0.709999	1.1412
1dab	1dab_05	468.643	2.67084	-14.6487	3.97634	8.14096
1dab	1dab_05	682.524	2.83412	-4.1069	5.52733	-3.4521
1dab	1dab_05	704.194	2.84769	-1.60204	12.6639	-11.1168
1dab	1dab_05	700.782	2.84558	0.712196	7.88207	-9.20261
1dab	1dab_05	537.95	2.73074	-12.0866	6.94935	2.14495
1dab	1dab_05	572.614	2.75786	3.80237	11.5773	-16.1748
1dab	1dab_05	355.862	2.55128	-12.0346	-0.968872	6.29964
1dab	1dab_05	591.681	2.77209	-3.48745	7.88232	-11.5143
1dab	1dab_05	563.842	2.75116	-0.0957031	1.45455	-5.84558
1dab	1dab_05	668.272	2.82495	-6.9654	12.7594	-9.17165
1dab	1dab_05	559.481	2.74779	5.25233	2.84765	-10.2118
1dab	1dab_05	547.303	2.73823	-3.39702	0.669621	-2.38224
1dab	1dab_05	534.993	2.72835	5.69015	5.70093	-15.4478
1dab	1dab_05	507.826	2.70571	-9.07178	1.5625	4.51531
1dab	1dab_05	651.135	2.81367	-10.2057	14.5344	-4.94143
1dab	1dab_05	488.614	2.68897	-12.1801	2.26527	-0.127861
1dab	1dab_05	577.322	2.76142	-0.58091	9.15633	-15.3217
1dab	1dab_05	534.426	2.72789	-5.2054	1.57971	-6.31211
1dab	1dab_05	547.935	2.73873	1.71946	3.36063	-11.8411
1dab	1dab_05	507.665	2.70558	2.55998	4.76023	-16.3894
1dab	1dab_05	498.291	2.69748	-15.3936	8.44777	2.05894
1dab	1dab_05	608.152	2.78401	-8.59197	6.7928	-3.29569
1dab	1dab_05	470.068	2.67216	-15.0176	3.42315	3.74918
1dab	1dab_05	497.377	2.69669	-1.40775	5.60562	-18.3604
1dab	1dab_05	499.138	2.69822	-16.7626	9.6527	-3.53307
1dab	1dab_05	516.695	2.71323	-3.58651	2.28317	-9.94887
1dab	1dab_05	475.909	2.67752	-8.779	1.48432	-7.53714
1dab	1dab_05	502.135	2.70082	-8.08924	0.924469	-2.905
1dab	1dab_05	462.856	2.66545	-15.7173	3.38803	-1.34092
1dab	1dab_05	517.179	2.71364	-2.06276	3.99521	-14.3207
1dab	1dab_05	550.964	2.74112	-10.507	8.32543	-8.16054
1dab	1dab_05	444.705	2.64807	-19.9899	5.46773	2.40989
1dab	1dab_05	551.561	2.74159	-6.45635	8.27212	-13.1026
1dab	1dab_05	524.66	2.71988	-13.4544	8.22081	-4.25604
1dab	1dab_05	576.662	2.76092	-7.19862	7.72801	-10.4828
1dab	1dab_05	486.669	2.68723	-6.29908	4.93792	-16.0497
1dab	1dab_05	469.595	2.67172	-12.7311	2.54779	-5.35954
1dab	1dab_05	450.902	2.65408	-19.3447	5.50291	-2.73898
1dab	1dab_05	486.786	2.68734	-9.65182	3.25506	-10.3061
1dab	1dab_05	458.121	2.66098	-11.4118	5.02111	-15.6341
1dab	1dab_05	455.394	2.65839	-16.8855	4.55942	-6.68581
1dab	1dab_05	456.098	2.65906	-15.1036	5.23266	-11.6742
1wab	1wab_01	411.303	2.61416	14.7654	7.15801	12.0942
1wab	1wab_01	422.605	2.62593	13.9523	11.257	6.94014
1wab	1wab_01	413.207	2.61617	6.68642	11.326	16.0498
1wab	1wab_01	406.238	2.60878	14.2946	5.66707	9.78625
1wab	1wab_01	426.941	2.63037	3.31913	15.1879	11.5932
1wab	1wab_01	406.443	2.609	9.84177	5.68537	14.0755
1wab	1wab_01	448.611	2.65187	7.40874	13.9674	6.97791
1wab	1wab_01	444.059	2.64744	11.6113	8.86813	3.66935
1wab	1wab_01	403.135	2.60545	5.43169	5.86607	17.1526
1wab	1wab_01	454.946	2.65796	2.33838	13.25	9.31612
1wab	1wab_01	529.867	2.72417	1.79203	18.2438	3.71098
1wab	1wab_01	414.885	2.61793	1.67134	10.096	15.6952
1wab	1wab_01	405.608	2.60811	15.9727	6.44498	4.48974
1wab	1wab_01	465.726	2.66813	10.6887	15.654	0.845947
1wab	1wab_01	413.474	2.61645	11.6979	4.1616	6.70924
1wab	1wab_01	504.203	2.70261	9.01164	10.8791	0.669529
1wab	1wab_01	428.667	2.63212	5.28338	8.47642	11.0224
1wab	1wab_01	411.038	2.61388	17.3709	8.24895	-1.45785
1wab	1wab_01	477.83	2.67927	7.63979	18.8698	-0.255993
1wab	1wab_01	442.886	2.64629	14.1406	11.3277	0.559849
1wab	1wab_01	408.337	2.61102	8.15438	3.92629	11.3992
1wab	1wab_01	566.674	2.75333	4.5807	17.5697	-1.45121
1wab	1wab_01	437.314	2.64079	-3.59418	14.8335	11.2576
1wab	1wab_01	417.835	2.621	-3.38577	9.92341	15.1254
1wab	1wab_01	408.535	2.61123	2.75902	3.97848	14.2027
1wab	1wab_01	403.628	2.60598	-1.09998	5.31545	17.6545
1wab	1wab_01	491.623	2.69163	-3.54403	13.2108	8.029
1wab	1wab_01	578.074	2.76198	7.25084	12.8893	-2.20217
1wab	1wab_01	540.053	2.73244	5.04402	12.1622	3.47406
1wab	1wab_01	455.484	2.65847	7.41984	7.1086	4.86712
1wab	1wab_01	424.529	2.62791	15.7327	8.20818	-5.01124
1wab	1wab_01	422.577	2.62591	11.9622	4.10347	1.66301
1wab	1wab_01	460.911	2.66362	12.1063	11.0803	-4.85629
1wab	1wab_01	483.271	2.68419	7.06805	16.3574	-6.43246
1wab	1wab_01	433.944	2.63743	7.37383	8.04749	8.59808
1wab	1wab_01	433.286	2.63677	-0.318619	7.50899	11.2683
1wab	1wab_01	464.554	2.66704	10.2358	9.10516	1.2989
1wab	1wab_01	414.615	2.61764	3.32402	2.3641	10.8713
1wab	1wab_01	533.112	2.72682	0.60041	12.2049	6.37336
1wab	1wab_01	409.622	2.61238	-6.82619	5.69591	16.3748
1wab	1wab_01	416.823	2.61995	6.83377	1.96539	6.8396
1wab	1wab_01	624.951	2.79585	4.40796	13.8142	-5.24755
1wab	1wab_01	539.116	2.73168	-1.10934	20.1801	-1.68907
1wab	1wab_01	681.262	2.83331	1.44784	13.7016	0.57795
1wab	1wab_01	586.31	2.76813	-3.60206	17.3029	3.36642
1wab	1wab_01	519.091	2.71524	-6.80261	19.2753	2.11051
1wab	1wab_01	516.165	2.71279	6.16212	7.88521	-1.6557
1wab	1wab_01	447.38	2.65068	-5.02456	7.80166	10.0489
1wab	1wab_01	484.926	2.68568	-8.05731	13.5335	6.30987
1wab	1wab_01	422.864	2.6262	-1.96678	2.2263	10.9997
1wab	1wab_01	415.476	2.61855	-3.82866	3.37923	13.2202
1wab	1wab_01	423.071	2.62641	-9.42262	11.0752	12.7823
1wab	1wab_01	435.185	2.63867	12.1066	4.8576	-3.20212
1wab	1wab_01	478.909	2.68025	9.24194	10.4437	-7.20985
1wab	1wab_01	411.191	2.61404	-12.8659	7.16741	14.5438
1wab	1wab_01	490.462	2.69061	-0.161835	18.4047	-9.612
1wab	1wab_01	673.785	2.82852	-0.0589752	13.404	-2.59016
1wab	1wab_01	489.874	2.69008	-1.76275	6.10768	5.86747
1wab	1wab_01	514.997	2.7118	2.27466	5.89924	1.63058
1wab	1wab_01	434.892	2.63838	0.30571	1.16585	7.3001
1wab	1wab_01	529.166	2.72359	2.03427	16.5295	-7.90052
1wab	1wab_01	446.508	2.64983	11.926	6.9625	-9.23058
1wab	1wab_01	454.449	2.65749	-11.0027	15.1334	5.13462
1wab	1wab_01	436.077	2.63956	5.47009	1.6872	3.17479
1wab	1wab_01	635.934	2.80341	-1.87256	10.9308	3.23793
1wab	1wab_01	441.016	2.64445	14.4335	9.24495	-10.3857
1wab	1wab_01	475.452	2.67711	-7.63623	8.19651	7.01525
1wab	1wab_01	422.691	2.62602	-14.5691	12.0793	8.44441
1wab	1wab_01	608.103	2.78398	-4.82382	11.4522	1.22886
1wab	1wab_01	467.133	2.66944	6.7506	11.7422	-10.4106
1wab	1wab_01	453.88	2.65694	9.2412	4.24251	-5.70713
1wab	1wab_01	621.208	2.79324	-5.67188	14.6868	-1.53344
1wab	1wab_01	425.074	2.62846	-12.446	10.7564	10.217
1wab	1wab_01	454.606	2.65764	7.28611	2.67625	-1.61349
1wab	1wab_01	530.321	2.72454	-9.15083	13.7196	-0.0157814
1wab	1wab_01	445.114	2.64847	5.49387	14.3374	-13.7555
1wab	1wab_01	588.595	2.76982	-4.44382	15.5588	-4.73107
1wab	1wab_01	538.732	2.73137	4.44492	8.12356	-5.60876
1wab	1wab_01	581.646	2.76466	-2.09765	14.8726	-6.72662
1wab	1wab_01	416.546	2.61966	-10.5061	4.98737	11.8633
1wab	1wab_01	463.215	2.66578	4.19528	1.48102	-1.25613
1wab	1wab_01	485.141	2.68587	-5.46788	16.3276	-9.26446
1wab	1wab_01	547.675	2.73852	-0.48011	6.43681	-2.16011
1wab	1wab_01	509.346	2.70701	9.10339	8.33265	-13.9049
1wab	1wab_01	440.816	2.64426	-5.72617	1.9685	7.62317
1wab	1wab_01	494.201	2.6939	-8.59731	16.604	-3.81408
1wab	1wab_01	541.473	2.73358	0.0882874	8.16819	-7.49689
1wab	1wab_01	514.444	2.71134	-5.44452	6.41672	2.8464
1wab	1wab_01	431.454	2.63493	-10.8401	3.82851	6.09061
1wab	1wab_01	462.801	2.66539	-11.2469	9.10012	3.05284
1wab	1wab_01	450.813	2.654	4.23521	9.31837	-16.5363
1wab	1wab_01	415.533	2.61861	-17.011	7.45337	5.50135
1wab	1wab_01	455.387	2.65838	-1.40321	13.514	-13.5828
1wab	1wab_01	467.717	2.66998	2.87197	2.344	-6.06265
1wab	1wab_01	415.279	2.61834	-13.7591	5.37497	7.59783
1wab	1wab_01	477.624	2.67909	6.75266	4.88608	-9.42746
1wab	1wab_01	458.606	2.66144	0.372307	1.01731	0.301563
1wab	1wab_01	512.72	2.70988	0.775703	10.1443	-9.31579
1wab	1wab_01	459.165	2.66197	-3.35622	1.30961	2.25823
1wab	1wab_01	442.734	2.64614	-13.4486	12.7524	-4.65228
1wab	1wab_01	473.03	2.67489	1.0722	4.24262	-10.4025
1wab	1wab_01	535.106	2.72844	-3.91605	8.36447	-5.81355
1wab	1wab_01	459.424	2.66221	-13.603	11.0103	0.353783
1wab	1wab_01	465.633	2.66804	0.35231	11.1332	-12.4034
1wab	1wab_01	532.301	2.72616	-6.95722	8.0311	-2.16176
1wab	1wab_01	439.388	2.64285	-11.3335	14.8644	-9.55245
1wab	1wab_01	450.469	2.65366	-6.91707	14.0327	-13.7736
1wab	1wab_01	474.578	2.67631	-2.29876	2.58257	-6.41646
1wab	1wab_01	428.245	2.63169	-15.4782	6.27806	1.78296
1wab	1wab_01	470.089	2.67218	-5.40759	11.4547	-11.2434
1wab	1wab_01	465.672	2.66808	-5.66109	2.51865	-2.53922
1wab	1wab_01	466.098	2.66848	2.56368	6.40252	-13.0545
1wab	1wab_01	461.081	2.66378	-8.55952	2.96977	1.78335
1wab	1wab_01	435.836	2.63932	-14.7479	7.63276	-5.37224
1wab	1wab_01	422.839	2.62618	-17.9707	9.60206	-2.63483
1wab	1wab_01	463.867	2.66639	-4.82423	5.47798	-10.8201
1wab	1wab_01	479.851	2.68111	-9.13951	10.2485	-6.20642
1wab	1wab_01	469.7	2.67182	-7.5884	3.96336	-6.01724
1wab	1wab_01	442.322	2.64574	-12.9663	5.35579	-0.925106
1wab	1wab_01	443.506	2.6469	-0.583168	8.28306	-16.4148
1wab	1wab_01	464.037	2.66655	-10.7741	4.90389	-3.16766
1wab	1wab_01	420.897	2.62418	-12.2813	10.3552	-12.7027
1wab	1wab_01	439.153	2.64262	-11.3778	8.091	-9.97127
1wab	1wab_01	440.668	2.64411	-5.40981	7.55559	-13.929
1wab	1wab_01	447.724	2.65101	-9.78768	5.79569	-8.64385
1wab	1wab_01	419.301	2.62253	-8.13376	9.80003	-15.781
1wab	1wab_02	410.807	2.61364	9.08836	6.7986	17.0488
1wab	1wab_02	411.38	2.61424	6.19408	15.611	12.4284
1wab	1wab_02	412.365	2.61528	14.7769	5.39973	10.8718
1wab	1wab_02	437.019	2.6405	7.41432	14.4276	8.94688
1wab	1wab_02	417.82	2.62099	11.4172	10.4278	12.3949
1wab	1wab_02	427.123	2.63055	11.135	16.405	6.64259
1wab	1wab_02	411.275	2.61413	11.4636	5.25698	14.1653
1wab	1wab_02	409.579	2.61234	19.4674	6.23465	3.59046
1wab	1wab_02	416.753	2.61988	16.0081	4.78023	7.33578
1wab	1wab_02	424.009	2.62738	15.2519	10.0219	2.04252
1wab	1wab_02	409.168	2.6119	-1.23807	11.2571	16.6963
1wab	1wab_02	439.277	2.64274	-0.579979	15.447	11.0543
1wab	1wab_02	482.008	2.68305	3.45811	13.6899	8.26791
1wab	1wab_02	424.749	2.62813	3.48993	9.98667	13.5302
1wab	1wab_02	405.49	2.60798	1.92614	6.54676	18.1449
1wab	1wab_02	444.424	2.6478	11.6294	8.30318	5.94542
1wab	1wab_02	431.075	2.63455	7.74534	8.32665	10.6682
1wab	1wab_02	427.426	2.63086	1.72843	4.19614	14.6224
1wab	1wab_02	499.661	2.69868	7.60006	12.4925	4.14006
1wab	1wab_02	420.179	2.62343	16.4085	10.6521	-1.15413
1wab	1wab_02	423.511	2.62686	12.5639	16.683	-1.60098
1wab	1wab_02	420.596	2.62387	15.3996	11.1725	-5.49065
1wab	1wab_02	497.058	2.69641	5.87006	19.1754	0.0669327
1wab	1wab_02	429.874	2.63334	10.4128	2.95728	8.6555
1wab	1wab_02	561.737	2.74953	4.03015	13.3223	3.79903
1wab	1wab_02	427.275	2.63071	6.42327	4.02703	13.0583
1wab	1wab_02	503.482	2.70198	0.323952	18.8852	5.05687
1wab	1wab_02	477.875	2.67931	8.38329	6.58292	5.28757
1wab	1wab_02	420.461	2.62373	-4.14143	6.3826	16.5839
1wab	1wab_02	444.327	2.6477	-0.0121307	8.55844	12.1923
1wab	1wab_02	428.53	2.63198	14.2224	3.4138	3.15143
1wab	1wab_02	417.759	2.62093	-7.68204	7.7879	17.3799
1wab	1wab_02	483.766	2.68464	9.32942	13.6864	-1.85284
1wab	1wab_02	530.208	2.72445	-1.65351	12.7682	7.6783
1wab	1wab_02	550.502	2.74076	-3.16957	19.8943	2.46255
1wab	1wab_02	453.317	2.6564	11.5363	7.76248	-0.0378799
1wab	1wab_02	433.524	2.63701	-4.44603	10.5033	13.0961
1wab	1wab_02	545.55	2.73683	0.957809	19.8967	-0.550583
1wab	1wab_02	434.042	2.63753	4.96649	1.56217	8.17685
1wab	1wab_02	516.257	2.71287	4.90215	16.1459	-5.99303
1wab	1wab_02	480.425	2.68163	2.94648	6.75542	7.29794
1wab	1wab_02	429.941	2.63341	-2.52534	4.07015	13.5752
1wab	1wab_02	437.751	2.64123	10.457	15.1306	-7.56213
1wab	1wab_02	424.459	2.62784	15.4852	3.81042	-1.40997
1wab	1wab_02	491.366	2.69141	8.43773	6.65212	-0.334457
1wab	1wab_02	589.813	2.77071	5.19361	11.8893	-0.96917
1wab	1wab_02	652.36	2.81449	2.48862	12.6575	-2.41545
1wab	1wab_02	442.794	2.6462	9.0481	1.63772	3.47869
1wab	1wab_02	515.605	2.71232	4.72478	5.89275	2.33015
1wab	1wab_02	572.925	2.7581	0.359543	17.4904	-4.83543
1wab	1wab_02	496.688	2.69608	-5.88784	14.2247	7.94657
1wab	1wab_02	597.331	2.77622	-5.95784	16.2596	0.528374
1wab	1wab_02	542.491	2.73439	5.86691	12.0898	-6.92637
1wab	1wab_02	682.635	2.83419	-4.11618	17.584	-2.96687
1wab	1wab_02	426.987	2.63041	15.1948	4.85487	-6.30999
1wab	1wab_02	617.926	2.79094	-0.233559	11.6777	2.84661
1wab	1wab_02	486.797	2.68735	-2.5004	6.99739	8.25025
1wab	1wab_02	443.814	2.6472	0.920982	2.18832	10.3174
1wab	1wab_02	423.648	2.62701	-8.44237	11.2982	12.6511
1wab	1wab_02	443.313	2.64671	-4.93635	3.17258	10.5536
1wab	1wab_02	448.518	2.65178	9.7017	1.91232	-2.48421
1wab	1wab_02	676.826	2.83048	-2.80173	13.7172	0.428993
1wab	1wab_02	579.535	2.76308	-6.74569	14.831	3.98804
1wab	1wab_02	427.426	2.63086	-8.63853	5.40524	13.2787
1wab	1wab_02	463.353	2.66591	10.4254	8.24472	-6.10921
1wab	1wab_02	438.014	2.64149	4.09378	16.1372	-12.5675
1wab	1wab_02	453.738	2.65681	2.48906	0.41291	4.01205
1wab	1wab_02	507.489	2.70543	-3.18615	6.04507	4.41573
1wab	1wab_02	411.227	2.61408	-12.5778	8.0233	14.4869
1wab	1wab_02	457.575	2.66046	5.68829	0.734281	-0.245316
1wab	1wab_02	429.671	2.63314	9.07661	10.8232	-12.4018
1wab	1wab_02	423.502	2.62686	13.7029	6.58185	-12.3986
1wab	1wab_02	650.629	2.81333	-7.41814	12.1804	1.53598
1wab	1wab_02	485.456	2.68615	-6.93861	7.94755	6.27052
1wab	1wab_02	434.206	2.6377	-12.8228	11.4331	8.04197
1wab	1wab_02	474.905	2.67661	6.61208	8.06939	-9.70136
1wab	1wab_02	442.54	2.64595	9.7504	2.67006	-6.61668
1wab	1wab_02	512.147	2.70939	-10.6283	15.6375	2.31593
1wab	1wab_02	455.764	2.65874	-1.68926	1.19856	6.35585
1wab	1wab_02	448.858	2.65211	-6.62211	2.21293	6.81569
1wab	1wab_02	505.728	2.70392	1.06955	13.6358	-10.3852
1wab	1wab_02	686.61	2.83671	-2.34981	11.5095	-3.82669
1wab	1wab_02	624.933	2.79583	0.321671	11.5713	-6.58986
1wab	1wab_02	438.153	2.64163	9.32523	4.04065	-10.8521
1wab	1wab_02	461.787	2.66444	-11.6851	9.46776	5.11176
1wab	1wab_02	437.567	2.64104	-10.4111	4.63538	9.18244
1wab	1wab_02	459.513	2.6623	2.12956	-0.0724974	-0.812943
1wab	1wab_02	465.766	2.66817	4.46539	1.16966	-6.1392
1wab	1wab_02	565.739	2.75262	-0.198402	5.57445	-3.24109
1wab	1wab_02	472.822	2.6747	3.99091	8.99681	-12.0088
1wab	1wab_02	627.07	2.79732	-9.8573	12.7247	-1.76252
1wab	1wab_02	459.581	2.66236	-8.93381	2.16182	3.77933
1wab	1wab_02	425.894	2.6293	4.33699	11.5836	-16.456
1wab	1wab_02	451.973	2.65511	-11.9158	4.08457	5.76605
1wab	1wab_02	429.36	2.63282	-15.3149	6.04054	7.61539
1wab	1wab_02	686.142	2.83641	-6.81932	12.2453	-3.98355
1wab	1wab_02	527.113	2.7219	-4.2235	14.4211	-9.43719
1wab	1wab_02	471.141	2.67315	-0.0117722	0.4483	-4.81559
1wab	1wab_02	536.412	2.7295	-9.29954	14.976	-7.87173
1wab	1wab_02	434.323	2.63781	7.4512	5.64722	-15.3793
1wab	1wab_02	501.74	2.70048	-12.6971	15.1632	-3.99506
1wab	1wab_02	523.159	2.71863	-8.42437	6.76832	0.796928
1wab	1wab_02	467.078	2.66939	-3.11354	0.384626	1.38637
1wab	1wab_02	535.917	2.7291	0.442741	5.96078	-2.30963
1wab	1wab_02	452.813	2.65592	3.6305	2.9627	-11.5186
1wab	1wab_02	476.941	2.67846	-13.7406	9.75716	-0.313553
1wab	1wab_02	485	2.68574	-3.86832	0.611282	-3.46873
1wab	1wab_02	468.803	2.67099	-7.0629	0.898019	-1.40731
1wab	1wab_02	536.758	2.72978	-4.80199	7.14609	-8.00378
1wab	1wab_02	520.813	2.71668	-10.2265	7.69489	-5.5963
1wab	1wab_02	457.576	2.66046	-11.6533	2.66745	-0.493019
1wab	1wab_02	429.331	2.63279	-18.6808	7.27638	1.75506
1wab	1wab_02	446.575	2.64989	-14.909	4.74667	1.5912
1wab	1wab_02	471.9	2.67385	-1.33662	8.59282	-12.796
1wab	1wab_02	474.682	2.6764	-5.51671	1.63539	-7.45148
1wab	1wab_02	466.635	2.66898	-6.03311	9.23007	-12.9016
1wab	1wab_02	436.862	2.64034	3.02733	6.09084	-17.6275
1wab	1wab_02	459.661	2.66244	-0.876846	2.25381	-10.5652
1wab	1wab_02	421.146	2.62443	-18.9123	7.58247	-4.85934
1wab	1wab_02	457.17	2.66008	-10.5083	9.92414	-11.549
1wab	1wab_02	442.089	2.64551	-15.5185	4.8291	-3.90769
1wab	1wab_02	440.6	2.64404	-1.24696	5.02197	-16.7156
1wab	1wab_02	462.075	2.66471	-5.34431	2.67554	-11.6112
1wab	1wab_02	450.512	2.65371	-15.0689	10.4206	-6.60036
1wab	1wab_02	447.458	2.65075	-9.28273	3.48958	-10.903
1wab	1wab_02	438.628	2.6421	-15.748	5.27305	-7.52716
1wab	1wab_02	466.572	2.66892	-11.0264	2.8204	-5.83756
1wab	1wab_02	428.319	2.63177	-13.4835	5.98316	-12.9287
1wab	1wab_02	440.844	2.64428	-6.71042	5.04718	-15.8392
1wab	1wab_03	491.189	2.69125	15.0461	11.1344	8.56395
1wab	1wab_03	505.72	2.70391	10.9488	10.6936	11.4031
1wab	1wab_03	578.722	2.76247	6.63615	17.2363	9.01179
1wab	1wab_03	481.905	2.68296	16.9775	5.48838	7.23942
1wab	1wab_03	466.521	2.66887	14.5021	5.29278	11.7355
1wab	1wab_03	464.659	2.66713	5.76002	5.60914	17.9459
1wab	1wab_03	594.721	2.77431	12.7993	16.5324	0.905319
1wab	1wab_03	512.371	2.70958	6.79195	9.5282	12.4433
1wab	1wab_03	474.942	2.67664	7.14975	3.87767	14.5624
1wab	1wab_03	577.013	2.76119	2.65282	13.4003	9.41833
1wab	1wab_03	453.681	2.65675	-0.305389	6.52677	19.7032
1wab	1wab_03	490.994	2.69108	17.1453	4.4297	2.60337
1wab	1wab_03	478.753	2.68011	9.39362	3.41488	11.8511
1wab	1wab_03	529.454	2.72383	-2.42216	15.8312	11.4462
1wab	1wab_03	570.595	2.75633	12.2349	8.55247	3.49319
1wab	1wab_03	624.465	2.79551	-1.11308	16.1203	7.45664
1wab	1wab_03	497.649	2.69692	12.3056	3.2027	7.5256
1wab	1wab_03	461.297	2.66398	-2.50378	12.0188	16.4558
1wab	1wab_03	471.134	2.67314	18.6393	5.99063	-2.95661
1wab	1wab_03	701.356	2.84594	6.38995	14.8453	4.47659
1wab	1wab_03	514.755	2.7116	2.75202	8.512	13.1572
1wab	1wab_03	483.157	2.68409	2.00034	3.89536	15.4906
1wab	1wab_03	500.867	2.69972	14.8623	10.0063	-3.69115
1wab	1wab_03	517.805	2.71417	11.3786	2.43159	4.68527
1wab	1wab_03	761.112	2.88145	6.85791	14.0077	1.23181
1wab	1wab_03	460.565	2.66329	-3.56543	5.8501	17.3824
1wab	1wab_03	647.158	2.81101	9.73926	15.5316	-2.17368
1wab	1wab_03	564.882	2.75196	9.54677	8.37292	6.57586
1wab	1wab_03	642.151	2.80764	-0.514008	18.944	2.38606
1wab	1wab_03	640.551	2.80655	-4.27599	18.1742	3.8687
1wab	1wab_03	522.476	2.71807	13.0823	2.87263	1.9436
1wab	1wab_03	546.31	2.73744	5.6338	7.47425	7.58737
1wab	1wab_03	723.823	2.85963	1.98264	16.711	0.563217
1wab	1wab_03	646.013	2.81024	4.01033	20.1643	-2.784
1wab	1wab_03	509.829	2.70742	-1.7098	9.23335	10.5724
1wab	1wab_03	499.92	2.6989	-4.26113	9.53615	12.7957
1wab	1wab_03	478.604	2.67998	3.93246	2.06614	10.477
1wab	1wab_03	544.174	2.73574	12.4344	8.65771	-1.04226
1wab	1wab_03	458.302	2.66115	-7.21124	11.1469	14.0095
1wab	1wab_03	491.23	2.69128	13.9298	3.23293	-1.54789
1wab	1wab_03	502.87	2.70146	13.2773	10.7141	-6.84569
1wab	1wab_03	556.417	2.7454	8.99923	14.1845	-6.88192
1wab	1wab_03	489.615	2.68985	7.26295	1.22828	5.7177
1wab	1wab_03	472.208	2.67413	-1.76785	4.04871	13.7913
1wab	1wab_03	474.56	2.67629	14.3138	4.3257	-6.31577
1wab	1wab_03	451.803	2.65495	-8.75257	5.7121	16.0275
1wab	1wab_03	510.445	2.70795	-6.37554	14.0976	7.05023
1wab	1wab_03	557.282	2.74608	0.514923	6.71827	6.3736
1wab	1wab_03	527.162	2.72194	-6.24327	19.2429	0.248672
1wab	1wab_03	563.269	2.75072	2.70598	6.00022	2.55503
1wab	1wab_03	485.366	2.68607	2.37712	0.931334	6.06457
1wab	1wab_03	609.058	2.78466	6.75609	6.84649	-0.815346
1wab	1wab_03	640.216	2.80633	-0.914589	11.584	4.77725
1wab	1wab_03	470.716	2.67276	-4.40328	2.81149	9.99844
1wab	1wab_03	483.378	2.68429	-1.37461	2.22972	8.47336
1wab	1wab_03	590.335	2.7711	-1.45384	17.565	-2.9268
1wab	1wab_03	533.401	2.72705	8.69112	7.81306	-5.94401
1wab	1wab_03	456.49	2.65943	-7.222	3.62613	11.5886
1wab	1wab_03	493.119	2.69295	9.01531	1.61933	0.102173
1wab	1wab_03	523.819	2.71918	-4.33575	7.22001	5.9176
1wab	1wab_03	461.544	2.66421	14.432	5.84059	-10.2916
1wab	1wab_03	680.26	2.83267	3.77178	11.5316	-2.55549
1wab	1wab_03	465.556	2.66797	9.84927	2.69766	-6.57147
1wab	1wab_03	439.359	2.64282	-12.8374	10.3985	11.1829
1wab	1wab_03	482.407	2.68341	-10.9051	15.3445	4.83051
1wab	1wab_03	596.725	2.77577	-3.15077	11.5626	0.857964
1wab	1wab_03	462.642	2.66525	-10.7808	4.8984	11.8607
1wab	1wab_03	497.501	2.69679	-8.24477	13.2955	2.78909
1wab	1wab_03	484.416	2.68522	-0.95919	1.29786	2.91418
1wab	1wab_03	543.937	2.73555	-3.02548	12.0255	-4.2873
1wab	1wab_03	440.255	2.6437	-14.6077	5.95146	12.5152
1wab	1wab_03	494.834	2.69446	6.31808	14.2302	-10.1767
1wab	1wab_03	477.311	2.6788	-8.16901	8.32506	8.36166
1wab	1wab_03	468.787	2.67098	9.78224	10.1172	-12.2499
1wab	1wab_03	447.907	2.65119	13.4095	6.41001	-13.8722
1wab	1wab_03	511.603	2.70893	4.42213	7.50157	-8.18588
1wab	1wab_03	474.951	2.67665	-12.1359	16.0803	-0.180389
1wab	1wab_03	480.734	2.6819	3.24078	0.83292	-0.0775909
1wab	1wab_03	461.04	2.66374	5.99043	2.86747	-9.50895
1wab	1wab_03	475.361	2.67702	-1.90205	16.3245	-11.0954
1wab	1wab_03	479.075	2.6804	-5.77676	2.58275	5.12436
1wab	1wab_03	494.903	2.69452	5.43498	1.85261	-4.24841
1wab	1wab_03	508.389	2.7062	-7.07297	12.74	-2.09001
1wab	1wab_03	470.903	2.67293	-2.71698	0.937174	-0.746078
1wab	1wab_03	461.919	2.66457	-11.4196	4.23287	7.118
1wab	1wab_03	452.477	2.6556	8.18118	4.47665	-11.9065
1wab	1wab_03	453.252	2.65634	3.88119	11.5616	-15.6159
1wab	1wab_03	538.186	2.73093	0.248238	6.14979	-2.91127
1wab	1wab_03	489.651	2.68989	-4.82892	13.8627	-7.06636
1wab	1wab_03	529.814	2.72412	-4.25815	6.35296	-0.0854721
1wab	1wab_03	520.873	2.71673	1.96118	14.0616	-8.42538
1wab	1wab_03	473.844	2.67564	-0.594131	1.46516	-5.12733
1wab	1wab_03	443.991	2.64737	-17.6765	7.03954	8.85463
1wab	1wab_03	454.825	2.65784	-13.981	9.90757	4.18701
1wab	1wab_03	462.365	2.66498	-7.14561	2.07868	1.23139
1wab	1wab_03	478.854	2.6802	-9.79752	14.2266	-4.42202
1wab	1wab_03	480.604	2.68179	-7.90755	16.3845	-8.79338
1wab	1wab_03	462.835	2.66543	1.36093	8.90171	-10.939
1wab	1wab_03	473.28	2.67512	2.29291	2.51921	-8.34956
1wab	1wab_03	452.403	2.65553	0.0735855	12.4923	-15.966
1wab	1wab_03	469.466	2.6716	-16.4947	11.0265	-0.666733
1wab	1wab_03	473.748	2.67555	-9.714	7.949	0.17083
1wab	1wab_03	459.341	2.66214	-10.1566	3.12836	-1.68772
1wab	1wab_03	448.773	2.65203	-17.9352	6.17919	4.93409
1wab	1wab_03	449.18	2.65242	4.47504	6.0267	-16.007
1wab	1wab_03	456.148	2.65911	-12.6978	3.88831	2.86172
1wab	1wab_03	469.686	2.67181	-6.20437	2.274	-4.30024
1wab	1wab_03	465.52	2.66794	-12.5781	9.94825	-6.27557
1wab	1wab_03	437.61	2.64109	0.847054	4.84908	-14.1515
1wab	1wab_03	466.595	2.66894	-7.21532	7.66927	-6.13674
1wab	1wab_03	452.307	2.65543	-3.77197	11.3608	-14.2103
1wab	1wab_03	463.133	2.66571	-13.8082	9.85437	-1.96828
1wab	1wab_03	457.079	2.65999	-13.4406	4.34144	-2.45982
1wab	1wab_03	459.198	2.662	-7.96629	3.38595	-8.14601
1wab	1wab_03	460.655	2.66338	-4.19207	8.57079	-8.91433
1wab	1wab_03	455.32	2.65832	-17.4104	6.09839	-0.465294
1wab	1wab_03	429.835	2.6333	0.305168	8.07033	-18.4748
1wab	1wab_03	454.825	2.65784	-8.3108	12.0891	-13.0454
1wab	1wab_03	451.948	2.65509	-2.51019	3.25466	-9.93724
1wab	1wab_03	455.061	2.65807	-12.0625	11.0132	-9.72887
1wab	1wab_03	462.729	2.66533	-15.5416	6.27554	-6.58537
1wab	1wab_03	440.827	2.64427	-5.40286	5.2541	-13.3202
1wab	1wab_03	461.44	2.66412	-11.267	4.21897	-6.75761
1wab	1wab_03	444.711	2.64808	-9.3382	6.18307	-12.7248
1wab	1wab_03	447.853	2.65114	-13.0444	5.97024	-10.4957
1wab	1wab_04	536.293	2.7294	6.76893	15.84	11.7893
1wab	1wab_04	549.435	2.73992	13.7189	10.06	9.78726
1wab	1wab_04	483.239	2.68416	10.9409	8.495	14.6702
1wab	1wab_04	539.722	2.73217	7.15239	13.9494	11.6921
1wab	1wab_04	515.827	2.7125	15.2428	8.25714	9.8736
1wab	1wab_04	507.034	2.70504	6.14871	7.85715	15.467
1wab	1wab_04	498.084	2.6973	18.706	8.19836	4.782
1wab	1wab_04	532.132	2.72602	8.7739	11.089	12.7199
1wab	1wab_04	534.734	2.72814	5.38114	10.741	14.5673
1wab	1wab_04	580.068	2.76348	15.5219	8.19216	1.46776
1wab	1wab_04	448.813	2.65207	4.0942	8.3618	18.8017
1wab	1wab_04	541.109	2.73328	16.4642	12.1381	2.83685
1wab	1wab_04	610.088	2.78539	6.97392	11.8042	7.91395
1wab	1wab_04	597.5	2.77634	3.38315	14.6839	10.177
1wab	1wab_04	644.321	2.8091	0.124336	18.9678	6.52634
1wab	1wab_04	616.973	2.79027	6.64916	16.415	6.82318
1wab	1wab_04	590.572	2.77127	8.39556	9.47211	9.19879
1wab	1wab_04	533.411	2.72706	17.714	9.6719	-1.51337
1wab	1wab_04	657.065	2.81761	8.07536	15.8261	2.19556
1wab	1wab_04	624.111	2.79526	9.57334	13.7289	2.99886
1wab	1wab_04	557.598	2.74632	0.24543	16.0321	12.315
1wab	1wab_04	536.461	2.72954	7.86164	5.5914	11.1898
1wab	1wab_04	603.124	2.78041	11.7423	11.3385	1.76759
1wab	1wab_04	540.431	2.73274	1.33409	9.33665	14.291
1wab	1wab_04	590.497	2.77122	11.2399	9.98229	5.67145
1wab	1wab_04	576.558	2.76084	3.528	9.48932	11.3333
1wab	1wab_04	764.125	2.88316	3.19789	16.7079	1.98396
1wab	1wab_04	701.518	2.84604	6.08134	18.1993	0.828728
1wab	1wab_04	493.137	2.69297	4.62205	4.57316	13.5754
1wab	1wab_04	691.414	2.83974	0.694405	15.8473	7.46648
1wab	1wab_04	553.231	2.74291	11.3031	5.67593	8.50941
1wab	1wab_04	539.657	2.73212	16.4793	12.5839	-2.01747
1wab	1wab_04	585.295	2.76737	10.5665	17.5511	-2.79269
1wab	1wab_04	544.444	2.73595	-5.1256	16.8485	11.1832
1wab	1wab_04	561.968	2.74971	-3.6504	14.2969	12.0105
1wab	1wab_04	483.48	2.68438	1.57471	5.63525	15.6065
1wab	1wab_04	480.808	2.68197	18.9136	7.54477	-1.78453
1wab	1wab_04	609.989	2.78532	-3.07864	12.495	9.388
1wab	1wab_04	594.564	2.7742	13.1646	10.4782	-1.01045
1wab	1wab_04	536.169	2.7293	-2.04037	11.5848	15.0474
1wab	1wab_04	563.478	2.75088	-0.996117	7.03504	11.7248
1wab	1wab_04	559.351	2.74768	13.9797	5.37739	2.92076
1wab	1wab_04	687.806	2.83747	5.51381	16.9834	-3.80363
1wab	1wab_04	748.022	2.87391	4.96906	9.4619	4.03329
1wab	1wab_04	548.383	2.73908	14.3028	12.2869	-6.15551
1wab	1wab_04	605.661	2.78223	12.6464	6.19775	-1.44671
1wab	1wab_04	506.814	2.70485	4.23052	1.99998	9.89075
1wab	1wab_04	553.175	2.74286	9.21016	2.37894	4.92431
1wab	1wab_04	720.58	2.85768	3.64848	12.8068	5.27348
1wab	1wab_04	681.201	2.83328	3.33347	18.5306	-4.88126
1wab	1wab_04	660.575	2.81992	9.01863	12.5947	-1.54143
1wab	1wab_04	626.834	2.79715	-4.27995	14.8618	7.53495
1wab	1wab_04	652.93	2.81487	2.15057	7.66974	8.39326
1wab	1wab_04	514.129	2.71107	15.6934	6.71429	-4.95071
1wab	1wab_04	676.946	2.83055	6.47775	5.92565	5.17989
1wab	1wab_04	681.626	2.83355	6.98209	7.81579	0.807343
1wab	1wab_04	672.712	2.82783	-4.17575	16.2369	2.984
1wab	1wab_04	586.537	2.7683	6.61379	2.79962	7.58657
1wab	1wab_04	518.718	2.71493	13.8445	4.10782	-1.20504
1wab	1wab_04	741.477	2.8701	0.0218277	12.1924	5.86538
1wab	1wab_04	645.596	2.80996	9.52074	4.15378	-0.45256
1wab	1wab_04	718.079	2.85617	-1.47947	16.4717	-4.54554
1wab	1wab_04	823.258	2.91554	2.14298	12.597	-0.212677
1wab	1wab_04	564.921	2.75199	-6.67786	7.41996	10.5395
1wab	1wab_04	719.112	2.8568	5.73254	12.7823	-2.58369
1wab	1wab_04	560.049	2.74823	-3.70444	9.53228	12.1339
1wab	1wab_04	673.883	2.82858	8.92842	6.06442	0.612831
1wab	1wab_04	721.37	2.85816	1.77109	18.6439	-0.714417
1wab	1wab_04	529.281	2.72369	1.24196	3.39539	11.8136
1wab	1wab_04	676.656	2.83037	-0.0238342	20.5825	0.0512695
1wab	1wab_04	462.733	2.66533	-9.30569	4.52829	13.6631
1wab	1wab_04	469.123	2.67129	-4.28548	5.72523	16.166
1wab	1wab_04	561.443	2.74931	-5.356	4.75886	11.4072
1wab	1wab_04	645.138	2.80965	-2.26863	19.6601	-4.05205
1wab	1wab_04	768.984	2.88592	3.91991	9.9657	-0.263229
1wab	1wab_04	538.271	2.731	10.3498	1.95831	0.0753708
1wab	1wab_04	688.528	2.83792	6.10141	3.57032	1.1057
1wab	1wab_04	537.934	2.73073	-9.63374	7.1437	13.5391
1wab	1wab_04	491.635	2.69164	15.177	6.68827	-9.19231
1wab	1wab_04	601.32	2.77911	-4.79732	19.8818	3.65981
1wab	1wab_04	583.974	2.76639	-3.91844	6.01822	9.39008
1wab	1wab_04	441.233	2.64467	-9.39708	5.16713	15.2026
1wab	1wab_04	737.793	2.86793	-0.390991	9.40618	-2.80801
1wab	1wab_04	544.2	2.73576	6.74946	0.598442	2.02138
1wab	1wab_04	551.232	2.74133	-8.52016	11.4597	11.3391
1wab	1wab_04	679.744	2.83235	-2.20572	7.67674	5.65778
1wab	1wab_04	444.07	2.64745	-12.4361	6.69483	15.4764
1wab	1wab_04	680.587	2.83288	5.34347	13.3744	-6.87371
1wab	1wab_04	586.144	2.768	9.74274	14.2894	-7.67075
1wab	1wab_04	766.638	2.88459	0.731346	7.3642	1.36677
1wab	1wab_04	578.251	2.76212	3.94685	0.637384	4.36711
1wab	1wab_04	629.397	2.79892	9.91479	7.37548	-4.71957
1wab	1wab_04	624.273	2.79537	-5.89956	8.76259	6.63327
1wab	1wab_04	692.891	2.84066	2.56217	9.26953	-5.19011
1wab	1wab_04	595.377	2.77479	-9.14186	7.42835	7.96352
1wab	1wab_04	493.411	2.69321	11.7285	2.74462	-5.83643
1wab	1wab_04	710.779	2.85173	5.79414	6.36765	-2.65694
1wab	1wab_04	545.021	2.73641	0.659714	1.30922	7.84715
1wab	1wab_04	695.623	2.84237	3.13686	7.21266	-4.77713
1wab	1wab_04	576.34	2.76068	-9.07301	15.1924	4.52821
1wab	1wab_04	666.217	2.82362	6.37183	9.89134	-6.93353
1wab	1wab_04	711.198	2.85199	-3.3932	10.6074	4.65318
1wab	1wab_04	711.512	2.85218	1.93686	13.4309	-5.40394
1wab	1wab_04	687.068	2.837	-4.93571	14.3492	2.09664
1wab	1wab_04	710.726	2.8517	-0.65593	4.16981	1.68955
1wab	1wab_04	550.519	2.74077	7.90683	13.8011	-12.7591
1wab	1wab_04	679.197	2.832	-1.04486	4.98759	5.71262
1wab	1wab_04	746.811	2.87321	-1.25357	12.9296	-4.42063
1wab	1wab_04	555.383	2.74459	10.4178	9.83754	-10.6306
1wab	1wab_04	469.013	2.67118	-4.41422	2.52029	11.9943
1wab	1wab_04	727.056	2.86157	2.86794	4.33121	1.70922
1wab	1wab_04	817.34	2.9124	-1.70874	11.6301	0.990677
1wab	1wab_04	618.574	2.79139	-6.384	5.89337	6.83736
1wab	1wab_04	568.029	2.75437	-10.2067	10.5415	8.11173
1wab	1wab_04	473.363	2.67519	13.7256	6.73795	-13.8658
1wab	1wab_04	616.481	2.78992	4.29093	13.1512	-9.93151
1wab	1wab_04	526.767	2.72162	-13.0625	13.4137	7.86901
1wab	1wab_04	640.531	2.80654	0.733727	16.4687	-8.08574
1wab	1wab_04	647.661	2.81135	-7.22436	12.9444	0.0845108
1wab	1wab_04	622.13	2.79388	-0.722679	12.6911	-9.95281
1wab	1wab_04	718.081	2.85617	-3.74642	13.3355	-2.58771
1wab	1wab_04	679.773	2.83236	-5.094	7.88172	0.797119
1wab	1wab_04	554.596	2.74398	-13.6117	9.21253	8.90009
1wab	1wab_04	565.485	2.75242	7.60048	1.697	-4.41775
1wab	1wab_04	552.798	2.74257	-11.4493	6.18028	9.93012
1wab	1wab_04	519.598	2.71567	10.5631	3.91113	-9.506
1wab	1wab_04	567.176	2.75372	9.3968	8.00333	-13.0967
1wab	1wab_04	499.402	2.69845	10.681	5.06054	-13.221
1wab	1wab_04	720.448	2.8576	0.429703	6.7798	-2.32759
1wab	1wab_04	691.28	2.83965	1.92084	3.87677	-4.69107
1wab	1wab_04	571.894	2.75732	6.10414	8.9943	-11.5715
1wab	1wab_04	678.515	2.83156	-3.44591	4.63699	0.764671
1wab	1wab_04	604.453	2.78136	-8.11481	15.0079	-2.16676
1wab	1wab_04	581.993	2.76492	-1.2765	0.793913	4.79536
1wab	1wab_04	601.752	2.77942	-7.35249	3.41106	3.89208
1wab	1wab_04	516.26	2.71287	-6.62577	2.35714	8.18805
1wab	1wab_04	455.953	2.65892	-11.9619	4.34628	10.9723
1wab	1wab_04	496.162	2.69562	-16.0677	7.84414	9.59803
1wab	1wab_04	580.227	2.7636	3.36733	0.329149	-0.990318
1wab	1wab_04	547.007	2.73799	-10.8499	17.048	-1.3382
1wab	1wab_04	670.467	2.82638	-1.01421	7.93454	-6.48693
1wab	1wab_04	566.079	2.75288	5.88442	6.81107	-13.7104
1wab	1wab_04	577.276	2.76138	-1.10454	14.9164	-12.3365
1wab	1wab_04	584.088	2.76648	-11.9716	5.68826	5.55334
1wab	1wab_04	632.587	2.80112	4.69875	5.26772	-9.12309
1wab	1wab_04	480.775	2.68194	-7.39397	0.968298	4.55864
1wab	1wab_04	393.224	2.59464	-17.8422	6.31791	8.97454
1wab	1wab_04	607.634	2.78364	-5.2365	14.6346	-7.65812
1wab	1wab_04	601.498	2.77923	2.48917	8.82079	-10.7845
1wab	1wab_04	635.981	2.80344	-1.0578	5.61468	-9.88329
1wab	1wab_04	628.571	2.79835	-6.86485	8.08478	-2.272
1wab	1wab_04	567.58	2.75403	-2.12917	0.461588	1.27982
1wab	1wab_04	649.008	2.81225	-5.28136	4.34664	-2.418
1wab	1wab_04	563.268	2.75072	-8.54565	17.613	-5.82747
1wab	1wab_04	611.955	2.78672	-8.74041	5.78111	1.44043
1wab	1wab_04	538.329	2.73105	6.28477	9.21509	-16.8902
1wab	1wab_04	525.936	2.72093	-14.6638	12.9751	1.20879
1wab	1wab_04	523.581	2.71898	2.56588	11.3758	-15.8948
1wab	1wab_04	582.004	2.76493	-10.7057	9.70403	2.69579
1wab	1wab_04	652.951	2.81488	-3.74922	5.0442	-5.59205
1wab	1wab_04	479.48	2.68077	6.35869	3.43378	-13.7917
1wab	1wab_04	582.811	2.76553	1.15799	0.729221	-3.9415
1wab	1wab_04	647.746	2.8114	-0.338081	4.01422	-7.881
1wab	1wab_04	571.185	2.75678	5.49969	2.20944	-7.80682
1wab	1wab_04	472.626	2.67452	-11.8108	2.81162	5.74458
1wab	1wab_04	609.137	2.78471	-6.12637	5.84197	-7.88659
1wab	1wab_04	548.956	2.73954	-0.826706	11.5031	-14.9056
1wab	1wab_04	567.245	2.75377	-13.7304	6.82866	1.11247
1wab	1wab_04	629.831	2.79922	-2.55312	5.39802	-10.9664
1wab	1wab_04	529.903	2.7242	0.442215	0.628897	-7.95615
1wab	1wab_04	536.672	2.72971	-16.2674	8.29386	4.19867
1wab	1wab_04	564.538	2.75169	-7.47154	11.4219	-10.8984
1wab	1wab_04	458.75	2.66158	6.43662	5.26049	-16.9857
1wab	1wab_04	633.592	2.80181	-4.43232	2.75921	-6.06764
1wab	1wab_04	587.929	2.76932	-7.57935	7.06569	-11.4762
1wab	1wab_04	592.348	2.77258	-9.81908	6.51356	-7.49262
1wab	1wab_04	510.998	2.70842	-18.1666	8.87276	0.0234222
1wab	1wab_04	499.202	2.69828	-9.57753	1.77203	0.803871
1wab	1wab_04	517.685	2.71407	2.12277	2.30831	-12.0035
1wab	1wab_04	521.523	2.71727	-4.04181	0.312479	-2.01198
1wab	1wab_04	589.403	2.77041	-4.45256	4.81018	-12.2811
1wab	1wab_04	505.905	2.70407	0.487251	7.81046	-18.8222
1wab	1wab_04	457.761	2.66064	-1.40688	0.399067	-10.1839
1wab	1wab_04	535.649	2.72888	-13.0306	11.5778	-4.05836
1wab	1wab_04	548.66	2.7393	-11.6921	10.8663	-11.0496
1wab	1wab_04	485.705	2.68637	-3.85644	-0.0732498	-5.91175
1wab	1wab_04	607.875	2.78381	-6.02065	3.46225	-8.39935
1wab	1wab_04	555.226	2.74447	-4.24641	11.6572	-14.3346
1wab	1wab_04	516.315	2.71291	-16.8335	8.5041	-3.87708
1wab	1wab_04	577.667	2.76168	-11.7375	7.66254	-10.1715
1wab	1wab_04	441.626	2.64505	-5.9539	0.494188	-8.45107
1wab	1wab_04	573.707	2.75869	-2.50416	7.64956	-15.3123
1wab	1wab_04	579.354	2.76294	-9.25398	9.80168	-6.20926
1wab	1wab_04	403.546	2.60589	-18.3695	5.54572	0.462349
1wab	1wab_04	567.783	2.75418	-13.0469	6.35563	-4.0865
1wab	1wab_04	569.161	2.75524	0.162544	5.15965	-13.9328
1wab	1wab_04	490.662	2.69078	-9.4917	2.01013	-5.49516
1wab	1wab_04	459.209	2.66201	-12.6143	2.65074	-3.33462
1wab	1wab_04	579.198	2.76283	-7.42138	7.17364	-15.4725
1wab	1wab_04	516.419	2.713	-4.1976	7.90432	-18.6825
1wab	1wab_04	584.802	2.76701	-8.32606	5.39748	-11.3844
1wab	1wab_04	434.32	2.63781	-0.457176	3.12688	-15.8203
1wab	1wab_04	561.539	2.74938	-11.9134	8.82451	-14.1841
1wab	1wab_04	461.153	2.66385	-6.41561	2.1852	-11.8448
1wab	1wab_04	581.165	2.7643	-5.62196	10.2471	-11.2127
1wab	1wab_04	463.254	2.66582	-6.12193	4.06609	-16.0487
1wab	1wab_04	516.45	2.71303	-15.7113	8.88635	-9.59792
1wab	1wab_04	482.548	2.68354	-12.2563	5.89562	-14.2157
1wab	1wab_05	600.586	2.77858	10.4619	16.2703	7.01767
1wab	1wab_05	567.165	2.75371	11.5942	7.78956	13.3821
1wab	1wab_05	619.909	2.79233	6.31901	16.3021	9.94827
1wab	1wab_05	597.114	2.77606	8.32623	11.3758	11.9113
1wab	1wab_05	538.207	2.73095	19.0522	8.45248	1.92678
1wab	1wab_05	588.117	2.76946	14.0196	11.6099	5.14342
1wab	1wab_05	587.76	2.7692	2.8885	12.9516	15.1947
1wab	1wab_05	567.075	2.75364	15.8371	6.50501	5.23181
1wab	1wab_05	604.378	2.78131	2.22438	16.8254	11.6994
1wab	1wab_05	568.275	2.75456	14.0658	7.05965	9.33895
1wab	1wab_05	619.169	2.79181	6.48591	9.67033	10.329
1wab	1wab_05	645.559	2.80994	0.775887	19.4299	7.7231
1wab	1wab_05	658.696	2.81869	6.51345	17.7724	5.39175
1wab	1wab_05	579.253	2.76287	5.61872	7.59418	15.4515
1wab	1wab_05	594.516	2.77416	13.4001	10.1296	1.2361
1wab	1wab_05	582.64	2.7654	-3.1508	8.57999	17.6989
1wab	1wab_05	568.153	2.75447	16.1995	6.21685	0.895218
1wab	1wab_05	626.758	2.7971	9.99539	10.046	5.97859
1wab	1wab_05	599.621	2.77788	8.8961	5.30499	10.911
1wab	1wab_05	730.822	2.86381	0.981995	16.4754	5.47726
1wab	1wab_05	657.534	2.81792	8.67326	14.7619	1.23622
1wab	1wab_05	741.813	2.87029	4.50797	15.9878	3.2141
1wab	1wab_05	592.244	2.7725	1.5123	7.11206	15.743
1wab	1wab_05	695.52	2.84231	3.17719	18.9331	-1.75426
1wab	1wab_05	602.99	2.78031	10.6405	4.37868	5.69196
1wab	1wab_05	563.685	2.75104	14.2977	11.8172	-4.18559
1wab	1wab_05	592.287	2.77253	12.7119	4.55615	1.70029
1wab	1wab_05	617.235	2.79045	-2.5495	11.4954	13.2128
1wab	1wab_05	643.243	2.80838	9.44423	14.7461	-2.42325
1wab	1wab_05	613.071	2.78751	-3.98107	6.3389	14.492
1wab	1wab_05	624.407	2.79547	4.26786	3.82329	10.3605
1wab	1wab_05	636.615	2.80388	-7.24492	16.565	8.51952
1wab	1wab_05	553.306	2.74297	16.1881	6.7046	-4.62825
1wab	1wab_05	793.186	2.89938	1.59388	12.2033	2.2411
1wab	1wab_05	730.462	2.8636	0.236488	17.6175	-0.245186
1wab	1wab_05	594.351	2.77404	-7.75037	7.63811	15.0768
1wab	1wab_05	572.172	2.75753	13.7526	4.95964	-2.20156
1wab	1wab_05	632.597	2.80113	6.40587	3.10859	6.93893
1wab	1wab_05	669.849	2.82598	1.50053	9.45417	9.6651
1wab	1wab_05	700.676	2.84552	4.55235	8.94411	6.23265
1wab	1wab_05	586.283	2.76811	5.75199	18.1846	-6.62325
1wab	1wab_05	515.941	2.7126	16.3288	7.8368	-9.33656
1wab	1wab_05	537.887	2.73069	13.441	12.0217	-8.08718
1wab	1wab_05	632.866	2.80131	-0.245033	4.1354	11.758
1wab	1wab_05	553.407	2.74304	3.42825	17.6473	-9.63323
1wab	1wab_05	598.945	2.77739	-8.56612	18.7572	3.54138
1wab	1wab_05	565.189	2.75219	8.43384	14.6462	-8.05556
1wab	1wab_05	693.705	2.84117	-3.9141	13.5887	7.09868
1wab	1wab_05	624.041	2.79521	-7.18121	10.747	11.1072
1wab	1wab_05	655.807	2.81678	7.42554	7.77057	2.20047
1wab	1wab_05	602.05	2.77963	-10.2895	12.125	10.2761
1wab	1wab_05	684.882	2.83562	4.54827	12.3456	-2.95406
1wab	1wab_05	596.771	2.77581	9.08854	2.63694	-0.580292
1wab	1wab_05	581.887	2.76484	9.51595	9.05564	-6.25043
1wab	1wab_05	633.649	2.80185	2.12035	2.17791	6.36928
1wab	1wab_05	612.864	2.78736	9.46152	8.00547	-2.74015
1wab	1wab_05	793.679	2.89964	-2.09722	13.743	1.43352
1wab	1wab_05	676.479	2.83025	-3.60928	8.16381	8.34717
1wab	1wab_05	571.65	2.75713	-11.9159	8.18291	12.9227
1wab	1wab_05	624.033	2.79521	-3.61161	3.27371	9.82487
1wab	1wab_05	689.832	2.83874	-0.845558	11.8913	-3.26472
1wab	1wab_05	559.043	2.74745	11.6105	4.36171	-6.2953
1wab	1wab_05	567.406	2.75389	3.13725	14.5843	-9.42976
1wab	1wab_05	719.016	2.85674	-0.28019	6.94826	3.86387
1wab	1wab_05	655.096	2.8163	4.11111	6.58034	-0.77227
1wab	1wab_05	701.467	2.84601	-5.96741	13.7083	2.06994
1wab	1wab_05	582.855	2.76556	-13.3609	12.8292	7.36951
1wab	1wab_05	522.25	2.71788	12.5971	6.80984	-11.4647
1wab	1wab_05	609.589	2.78504	-8.35747	5.39587	11.1499
1wab	1wab_05	612.026	2.78677	-9.87569	14.6799	3.80896
1wab	1wab_05	616.857	2.79018	5.19297	1.71871	2.09703
1wab	1wab_05	628.177	2.79808	-5.99776	2.83933	6.20411
1wab	1wab_05	578.349	2.76219	7.33707	2.81649	-6.11276
1wab	1wab_05	597.998	2.7767	-10.8079	5.54095	8.5313
1wab	1wab_05	647.741	2.8114	-8.04412	8.61486	5.23386
1wab	1wab_05	635.406	2.80305	-1.21985	1.64148	3.81456
1wab	1wab_05	552.29	2.74217	-3.83801	17.9428	-7.42616
1wab	1wab_05	606.094	2.78254	-0.297508	14.51	-6.04172
1wab	1wab_05	590.798	2.77144	5.0305	1.81362	-3.88038
1wab	1wab_05	537.982	2.73077	9.22885	10.7394	-11.7947
1wab	1wab_05	508.091	2.70594	11.5319	7.48292	-15.5498
1wab	1wab_05	627.34	2.7975	-3.32001	1.32682	1.07206
1wab	1wab_05	675.544	2.82965	-4.11196	7.28664	0.00974274
1wab	1wab_05	552.976	2.74271	7.435	3.88933	-9.81952
1wab	1wab_05	671.269	2.8269	-0.932899	6.46408	-2.23062
1wab	1wab_05	616.214	2.78973	-6.93808	16.6769	-1.93094
1wab	1wab_05	624.464	2.79551	2.42865	7.162	-5.78761
1wab	1wab_05	573.314	2.75839	4.75737	9.1418	-9.03075
1wab	1wab_05	538.166	2.73092	-0.388512	16.7196	-10.8802
1wab	1wab_05	561.126	2.74906	-14.7539	8.5942	9.77749
1wab	1wab_05	645.451	2.80986	-8.40372	7.87359	1.34583
1wab	1wab_05	617.848	2.79088	-6.71516	2.42886	2.75172
1wab	1wab_05	562.895	2.75043	-7.86811	16.762	-5.70048
1wab	1wab_05	614.021	2.78818	1.10931	1.56341	-4.4161
1wab	1wab_05	531.714	2.72568	5.19434	10.9365	-14.2492
1wab	1wab_05	603.691	2.78081	0.948082	1.01427	-1.12402
1wab	1wab_05	589.447	2.77044	-10.4699	10.1274	-0.871834
1wab	1wab_05	583.033	2.76569	-13.6389	11.4955	2.52486
1wab	1wab_05	626.172	2.79669	-6.02872	8.19289	-3.07226
1wab	1wab_05	574.747	2.75948	-1.41643	8.87016	-9.64242
1wab	1wab_05	563.701	2.75105	2.61137	3.1591	-9.56682
1wab	1wab_05	562.707	2.75028	-15.0551	6.78437	4.77645
1wab	1wab_05	592.989	2.77305	-10.9997	4.16575	3.56599
1wab	1wab_05	599.751	2.77797	-0.145233	2.46774	-7.60818
1wab	1wab_05	529.815	2.72412	6.94286	5.39908	-13.4286
1wab	1wab_05	547.743	2.73858	1.13508	10.4397	-12.8005
1wab	1wab_05	593.994	2.77378	-7.71921	2.54855	-0.913612
1wab	1wab_05	564.609	2.75175	-11.3912	10.8488	-4.19879
1wab	1wab_05	577.389	2.76147	-5.77075	8.96422	-6.37423
1wab	1wab_05	558.585	2.74709	-15.2679	13.6012	-1.85366
1wab	1wab_05	522.557	2.71813	-3.60016	12.8188	-14.8334
1wab	1wab_05	579.954	2.76339	-9.18591	3.79602	-4.0338
1wab	1wab_05	552.081	2.742	-7.19785	12.119	-10.4301
1wab	1wab_05	518.197	2.71449	3.39539	7.31855	-18.0149
1wab	1wab_05	596.782	2.77582	-4.10629	2.26539	-4.78407
1wab	1wab_05	554.658	2.74403	-11.6725	13.2783	-7.53932
1wab	1wab_05	567.31	2.75382	-13.2095	5.10406	-0.821777
1wab	1wab_05	551.371	2.74144	-16.5187	7.52114	-1.3077
1wab	1wab_05	549.54	2.74	-6.77888	4.44172	-8.61495
1wab	1wab_05	536.917	2.72991	-1.97102	4.40815	-12.0365
1wab	1wab_05	527.237	2.72201	0.663116	6.30136	-15.4743
1wab	1wab_05	523.626	2.71902	-7.13446	7.03604	-13.7597
1wab	1wab_05	529.757	2.72408	-8.75234	6.18307	-11.019
1wab	1wab_05	550.861	2.74104	-17.1579	9.5097	-5.73802
1wab	1wab_05	549.302	2.73981	-13.8776	8.81225	-9.9558
1wab	1wab_05	543.414	2.73513	-12.485	6.21423	-6.18633
1wab	1wab_05	521.538	2.71729	-6.06815	8.41077	-16.1641
2wab	2wab_01	366.502	2.56408	11.23	13.2521	9.42069
2wab	2wab_01	361.045	2.55756	15.4506	9.93715	9.8147
2wab	2wab_01	352.976	2.54775	17.4384	8.76352	4.44005
2wab	2wab_01	363.562	2.56058	9.40925	12.8132	11.8762
2wab	2wab_01	356.911	2.55256	5.48533	7.44615	16.2865
2wab	2wab_01	365.225	2.56256	14.5454	13.201	3.11153
2wab	2wab_01	369.175	2.56723	3.92537	17.1406	11.3937
2wab	2wab_01	356.849	2.55248	10.7921	7.76222	13.5901
2wab	2wab_01	360.148	2.55648	6.15256	10.6555	11.6757
2wab	2wab_01	369.914	2.5681	11.3897	16.4585	-0.771126
2wab	2wab_01	363.436	2.56043	3.1909	12.3721	14.6935
2wab	2wab_01	352.267	2.54687	13.1183	7.00896	8.92177
2wab	2wab_01	349.322	2.54323	15.1134	6.36414	3.63369
2wab	2wab_01	360.452	2.55685	2.44333	9.69339	11.9892
2wab	2wab_01	361.783	2.55845	12.8045	10.8415	2.57384
2wab	2wab_01	358.144	2.55406	1.47181	7.09755	16.6444
2wab	2wab_01	358.828	2.55489	8.45746	9.56646	8.32275
2wab	2wab_01	371.462	2.56991	-1.67338	16.2966	11.0289
2wab	2wab_01	374.069	2.57295	2.19702	17.1559	5.69466
2wab	2wab_01	375.773	2.57493	0.231117	18.9552	8.09863
2wab	2wab_01	361.477	2.55808	12.8179	10.5736	-2.1142
2wab	2wab_01	368.984	2.56701	8.83781	16.4819	4.14792
2wab	2wab_01	346.941	2.54026	8.80968	4.82056	11.029
2wab	2wab_01	372.206	2.57078	5.74995	19.1005	0.356094
2wab	2wab_01	357.123	2.55282	-3.37747	8.48513	18.2235
2wab	2wab_01	363.596	2.56062	-2.72772	12.6012	15.1748
2wab	2wab_01	375.758	2.57491	-3.34592	17.6741	6.58735
2wab	2wab_01	365.076	2.56238	-1.32703	11.0026	13.024
2wab	2wab_01	372.906	2.5716	2.29477	19.7457	-0.765121
2wab	2wab_01	368.136	2.56601	7.9426	14.1074	-0.132523
2wab	2wab_01	370.891	2.56925	3.4988	12.6278	6.50317
2wab	2wab_01	345.365	2.53828	4.24403	3.42975	12.2763
2wab	2wab_01	356.059	2.55152	5.31192	7.22457	7.75297
2wab	2wab_01	372.185	2.57076	-0.273575	13.8719	9.09056
2wab	2wab_01	368.667	2.56663	15.4448	12.8115	-4.49245
2wab	2wab_01	350.804	2.54506	17.3528	7.73434	-4.09969
2wab	2wab_01	373.516	2.57231	3.55546	18.1426	-1.54784
2wab	2wab_01	374.692	2.57367	4.47706	18.2776	-8.62983
2wab	2wab_01	370.697	2.56902	5.243	11.7319	0.34214
2wab	2wab_01	353.785	2.54874	1.24255	4.9155	13.8315
2wab	2wab_01	347.706	2.54121	14.9071	6.10258	-1.9289
2wab	2wab_01	365.447	2.56282	-6.21509	13.0733	13.3175
2wab	2wab_01	360.854	2.55733	1.63937	7.82251	9.89682
2wab	2wab_01	357.189	2.5529	10.1666	8.66548	4.68312
2wab	2wab_01	359.618	2.55584	-2.19448	8.64063	12.1022
2wab	2wab_01	357.244	2.55296	14.4067	7.72016	-8.04016
2wab	2wab_01	344.415	2.53708	10.7973	3.67285	5.50055
2wab	2wab_01	354.372	2.54946	-3.48827	5.66595	15.309
2wab	2wab_01	344.586	2.5373	5.897	2.17639	8.48647
2wab	2wab_01	358.104	2.55401	9.52435	7.96442	-0.231628
2wab	2wab_01	374.715	2.5737	-0.937134	19.9139	-0.340126
2wab	2wab_01	357.235	2.55295	-8.35966	6.83998	14.9304
2wab	2wab_01	375.613	2.57474	-4.81343	18.0102	-2.33123
2wab	2wab_01	378.048	2.57755	-4.6102	19.8664	2.3853
2wab	2wab_01	364.81	2.56207	11.6475	10.5149	-6.76083
2wab	2wab_01	370.807	2.56915	3.84673	10.3799	3.12597
2wab	2wab_01	362.651	2.55949	-5.32673	10.1055	11.3551
2wab	2wab_01	361.429	2.55802	3.26093	6.31472	5.67061
2wab	2wab_01	370.521	2.56881	8.70205	15.6597	-5.6119
2wab	2wab_01	368.928	2.56694	-9.84123	13.0632	12.4151
2wab	2wab_01	366.066	2.56356	11.9714	11.0487	-9.99891
2wab	2wab_01	344.22	2.53684	13.694	5.05161	-7.61297
2wab	2wab_01	363.409	2.5604	-1.85982	6.16013	7.49261
2wab	2wab_01	351.277	2.54565	-1.37173	2.50125	10.9013
2wab	2wab_01	375.85	2.57501	-0.679092	9.5341	3.08257
2wab	2wab_01	374.708	2.57369	1.53848	17.5528	-5.02903
2wab	2wab_01	374.481	2.57343	6.22167	16.3962	-10.4598
2wab	2wab_01	347.09	2.54044	11.9818	4.29404	-2.45068
2wab	2wab_01	373.238	2.57199	-3.39783	11.3642	6.16878
2wab	2wab_01	363.172	2.56011	-6.55286	7.55321	8.19342
2wab	2wab_01	371.353	2.56979	4.79813	11.8432	-4.25927
2wab	2wab_01	365.177	2.5625	-10.1291	10.5129	10.0566
2wab	2wab_01	352.841	2.54758	-5.05552	3.29968	11.3132
2wab	2wab_01	377.305	2.57669	-0.870728	14.9943	1.2906
2wab	2wab_01	356.307	2.55182	-7.84019	4.63645	12.3019
2wab	2wab_01	368.058	2.56592	8.28173	11.0228	-9.8093
2wab	2wab_01	360.016	2.55632	6.50774	6.08744	-0.0999298
2wab	2wab_01	371.185	2.56959	5.06741	13.8115	-7.96884
2wab	2wab_01	343.582	2.53603	9.92355	2.28104	1.13588
2wab	2wab_01	349.167	2.54303	4.01575	1.08821	5.51032
2wab	2wab_01	349.964	2.54402	0.776917	1.51274	8.41
2wab	2wab_01	358.807	2.55486	9.87114	7.79898	-5.38001
2wab	2wab_01	341.528	2.53343	6.25821	0.445885	3.32043
2wab	2wab_01	372.122	2.57069	-7.01415	14.4046	6.35236
2wab	2wab_01	349.66	2.54365	0.807861	-0.182953	4.25815
2wab	2wab_01	350.816	2.54508	11.9073	5.98404	-12.609
2wab	2wab_01	374.306	2.57323	-7.75652	12.7965	-0.0412369
2wab	2wab_01	364.2	2.56134	-14.2065	8.31987	12.6944
2wab	2wab_01	366.457	2.56402	-1.31126	4.72	3.37171
2wab	2wab_01	368.702	2.56668	9.61227	11.7421	-13.6222
2wab	2wab_01	361.157	2.5577	6.1098	5.79755	-6.69516
2wab	2wab_01	385.361	2.58587	-0.475403	9.30311	-1.16159
2wab	2wab_01	375.692	2.57483	-2.29982	16.9566	-5.82754
2wab	2wab_01	366.473	2.56404	2.40965	5.0909	0.455505
2wab	2wab_01	378.497	2.57806	1.67463	16.2405	-11.1072
2wab	2wab_01	367.343	2.56507	-15.5904	12.1275	6.50458
2wab	2wab_01	366.368	2.56392	4.47993	8.62376	-13.333
2wab	2wab_01	377.109	2.57647	2.66043	12.8872	-12.2829
2wab	2wab_01	367.572	2.56534	-6.37696	6.41596	4.34765
2wab	2wab_01	375.674	2.57481	0.757904	11.8823	-9.10355
2wab	2wab_01	376.975	2.57631	-0.726097	11.6294	-5.33733
2wab	2wab_01	372.059	2.57061	-10.9622	13.9528	-0.574303
2wab	2wab_01	363.461	2.56046	-11.2242	8.13339	6.39997
2wab	2wab_01	352.898	2.54765	8.2571	2.199	-5.83327
2wab	2wab_01	346.804	2.54008	6.59349	0.431004	-1.74576
2wab	2wab_01	375.99	2.57518	-5.6996	10.3042	0.368225
2wab	2wab_01	368.68	2.56665	4.93606	8.8177	-9.75971
2wab	2wab_01	362.861	2.55974	7.58932	8.04653	-9.41517
2wab	2wab_01	375.374	2.57446	-8.5545	16.7066	1.34029
2wab	2wab_01	378.899	2.57852	-4.00764	14.9976	-11.0734
2wab	2wab_01	377.759	2.57721	-7.13319	12.835	-8.74384
2wab	2wab_01	354.38	2.54947	8.77061	6.00722	-15.1398
2wab	2wab_01	365.982	2.56346	3.83804	6.19165	-9.20576
2wab	2wab_01	350.584	2.54479	0.617271	-0.678669	0.532745
2wab	2wab_01	355.898	2.55133	-10.1635	2.95662	8.17609
2wab	2wab_01	352.821	2.54755	-4.74468	0.654461	6.06672
2wab	2wab_01	362.89	2.55978	5.34399	2.3766	-8.94944
2wab	2wab_01	369.113	2.56716	2.82047	5.23265	-4.77573
2wab	2wab_01	367.191	2.56489	-13.0641	10.049	5.41615
2wab	2wab_01	359.271	2.55542	-12.6941	5.71771	10.4639
2wab	2wab_01	368.382	2.5663	6.05979	10.6247	-14.2947
2wab	2wab_01	353.933	2.54892	9.46076	3.52394	-9.41446
2wab	2wab_01	365.511	2.5629	-13.9915	8.97692	-1.03654
2wab	2wab_01	361.474	2.55808	-17.8289	7.2063	6.8862
2wab	2wab_01	379.357	2.57905	-3.44427	11.5913	-11.6995
2wab	2wab_01	371.076	2.56946	-2.62264	4.90655	-7.13526
2wab	2wab_01	373.448	2.57223	2.21998	11.1589	-17.1194
2wab	2wab_01	374.395	2.57333	-7.7937	13.2531	-4.27325
2wab	2wab_01	353.879	2.54885	-4.56267	-0.413246	1.49287
2wab	2wab_01	365.491	2.56288	-11.3572	8.25446	2.30854
2wab	2wab_01	370.754	2.56909	-6.40346	5.20428	0.246468
2wab	2wab_01	374.646	2.57362	-3.8953	10.2853	-5.6013
2wab	2wab_01	358.312	2.55426	-15.5747	4.64614	6.60799
2wab	2wab_01	358.299	2.55425	4.01032	6.23063	-18.3362
2wab	2wab_01	369.086	2.56713	-1.0964	4.81155	-5.59145
2wab	2wab_01	352.813	2.54754	2.5463	2.85749	-15.9473
2wab	2wab_01	367.895	2.56572	-13.7369	9.8872	-3.89029
2wab	2wab_01	367.524	2.56529	-11.3048	6.95979	-2.51633
2wab	2wab_01	362.427	2.55922	1.76546	1.05038	-11.1471
2wab	2wab_01	351.807	2.5463	3.54771	-0.281563	-5.60174
2wab	2wab_01	357.454	2.55322	-2.61781	-0.456127	-4.29517
2wab	2wab_01	369.018	2.56705	-6.92037	5.47837	-4.39504
2wab	2wab_01	362.64	2.55948	2.83909	5.19491	-15.9379
2wab	2wab_01	363.492	2.56049	-17.5514	11.346	-1.5052
2wab	2wab_01	355.852	2.55127	-8.78156	0.507229	0.815857
2wab	2wab_01	359.655	2.55589	-11.1251	2.35796	4.43595
2wab	2wab_01	375.666	2.5748	-8.87032	16.0979	-8.85788
2wab	2wab_01	356.266	2.55177	5.48965	3.4697	-13.2488
2wab	2wab_01	361.988	2.55869	-1.30563	0.976086	-10.8339
2wab	2wab_01	367.254	2.56497	-8.23103	1.85534	-9.34309
2wab	2wab_01	370.818	2.56916	-7.89408	7.8462	-10.3546
2wab	2wab_01	369.843	2.56802	-12.9874	11.3161	-11.4954
2wab	2wab_01	365.715	2.56314	-0.785332	5.63225	-18.862
2wab	2wab_01	363.411	2.5604	-10.9498	2.07482	-5.79287
2wab	2wab_01	364.665	2.56189	-4.58173	0.909401	-9.92467
2wab	2wab_01	364.047	2.56116	-1.87266	3.11514	-15.8461
2wab	2wab_01	359.911	2.5562	-6.9951	0.0761452	-4.45293
2wab	2wab_01	376.448	2.5757	-2.74422	10.8724	-17.3084
2wab	2wab_01	367.396	2.56513	-14.7133	12.0717	-7.61873
2wab	2wab_01	359.683	2.55592	-12.3959	2.15509	-0.749374
2wab	2wab_01	371.408	2.56985	-1.09504	7.62071	-13.4851
2wab	2wab_01	360.69	2.55713	-16.2601	4.28174	-1.75311
2wab	2wab_01	368.293	2.56619	-11.1153	8.88951	-7.69515
2wab	2wab_01	361.165	2.55771	-17.2126	5.42527	1.84657
2wab	2wab_01	367.893	2.56572	-13.1983	5.06205	-11.9273
2wab	2wab_01	372.2	2.57078	-9.52814	4.96435	-15.1181
2wab	2wab_01	368.927	2.56694	-10.7553	3.21463	-10.2344
2wab	2wab_01	369.316	2.5674	-5.07652	5.39012	-17.7714
2wab	2wab_01	362.24	2.559	-17.0042	5.93016	-7.62445
2wab	2wab_01	364.673	2.5619	-14.5535	3.98269	-6.18771
2wab	2wab_01	367.601	2.56538	-6.74024	3.27505	-14.0344
2wab	2wab_01	362.156	2.5589	-19.4573	6.75663	-3.7545
2wab	2wab_01	375.63	2.57476	-9.00768	10.7123	-14.8764
2wab	2wab_02	409.076	2.6118	10.6149	13.9578	10.1076
2wab	2wab_02	412.258	2.61517	9.40659	15.8585	9.4001
2wab	2wab_02	395.252	2.59687	9.62857	11	13.5741
2wab	2wab_02	403.086	2.6054	13.6021	14.292	6.53333
2wab	2wab_02	410.781	2.61361	6.10371	17.439	7.41224
2wab	2wab_02	417.137	2.62028	7.371	17.9648	1.78696
2wab	2wab_02	403.807	2.60617	10.3728	12.4524	7.09554
2wab	2wab_02	378.801	2.57841	9.46918	7.84118	11.9882
2wab	2wab_02	418.131	2.62131	6.37878	19.5553	3.31803
2wab	2wab_02	386.476	2.58712	13.9245	9.4185	9.3201
2wab	2wab_02	413.385	2.61635	8.24724	16.0437	3.27837
2wab	2wab_02	398.467	2.60039	12.3058	12.3279	3.14173
2wab	2wab_02	404.955	2.60741	6.99532	11.9252	10.2125
2wab	2wab_02	383.19	2.58341	-0.134918	10.0887	15.8093
2wab	2wab_02	402.073	2.6043	1.06123	14.0089	13.0637
2wab	2wab_02	385.077	2.58555	4.74193	9.31601	14.3362
2wab	2wab_02	382.268	2.58237	16.4037	8.16709	1.59832
2wab	2wab_02	376.518	2.57579	2.12936	8.07199	13.3579
2wab	2wab_02	378.429	2.57798	8.21643	6.10498	9.18478
2wab	2wab_02	388.725	2.58964	14.9895	12.6247	-1.51684
2wab	2wab_02	396.652	2.59841	3.53625	10.749	9.96103
2wab	2wab_02	405.703	2.60821	2.44452	15.5578	8.41982
2wab	2wab_02	415.02	2.61807	2.04059	19.3393	3.19816
2wab	2wab_02	399.82	2.60186	6.24672	9.57495	6.42518
2wab	2wab_02	405.419	2.6079	10.6537	16.5139	-0.456352
2wab	2wab_02	378.354	2.5779	18.1023	8.74514	-3.2372
2wab	2wab_02	402.393	2.60465	-1.67564	16.2734	8.93852
2wab	2wab_02	403.696	2.60605	-0.907349	16.172	5.73453
2wab	2wab_02	419.899	2.62314	5.20929	19.4792	-2.55039
2wab	2wab_02	374.065	2.57295	-4.59511	10.4521	16.3545
2wab	2wab_02	381.011	2.58094	13.8086	6.67045	3.93034
2wab	2wab_02	388.221	2.58908	11.0275	6.68538	7.20534
2wab	2wab_02	415.626	2.6187	4.71472	14.4355	5.26554
2wab	2wab_02	386.821	2.58751	14.0662	11.8829	-5.01158
2wab	2wab_02	418.694	2.6219	4.02519	19.2177	-0.646576
2wab	2wab_02	399.826	2.60187	9.31845	10.1405	3.44778
2wab	2wab_02	402.413	2.60467	10.2889	16.6129	-4.40102
2wab	2wab_02	396.128	2.59784	-5.27715	14.6457	12.9522
2wab	2wab_02	376.511	2.57578	4.70285	5.5781	10.4421
2wab	2wab_02	402.103	2.60434	-0.653954	13.3297	6.5785
2wab	2wab_02	422.236	2.62556	5.13293	13.9972	2.47354
2wab	2wab_02	376.594	2.57587	6.21091	3.95832	6.73294
2wab	2wab_02	368.329	2.56624	-2.92761	7.90787	14.1342
2wab	2wab_02	399.445	2.60146	9.39594	15.7926	-6.62248
2wab	2wab_02	384.061	2.5844	-0.71302	9.20889	9.66151
2wab	2wab_02	378.435	2.57799	9.41122	4.65306	4.47048
2wab	2wab_02	425.483	2.62888	6.53554	13.3061	-0.5821
2wab	2wab_02	402.26	2.60451	10.8867	10.775	-1.50515
2wab	2wab_02	388.511	2.5894	-3.85979	11.5565	10.2451
2wab	2wab_02	376.921	2.57625	1.04542	5.85917	11.1916
2wab	2wab_02	425.262	2.62866	1.76898	13.9097	1.74295
2wab	2wab_02	400.453	2.60255	-6.01378	17.7843	5.61666
2wab	2wab_02	392.79	2.59416	11.1711	9.112	-3.6713
2wab	2wab_02	380.197	2.58001	14.2329	5.84602	-2.34409
2wab	2wab_02	396.187	2.5979	-5.79323	14.6238	7.53014
2wab	2wab_02	394.174	2.59569	2.69508	8.46701	6.80755
2wab	2wab_02	417.868	2.62104	0.787659	11.7842	3.11565
2wab	2wab_02	400.473	2.60257	5.36331	7.92164	2.54665
2wab	2wab_02	373.581	2.57238	11.5727	4.19274	-0.271416
2wab	2wab_02	391.859	2.59313	-1.96217	10.8555	9.80265
2wab	2wab_02	368.938	2.56695	-8.60929	10.5122	15.6646
2wab	2wab_02	424.535	2.62791	6.06522	13.4607	-4.60972
2wab	2wab_02	398.473	2.6004	7.88721	7.7734	-1.41668
2wab	2wab_02	377.946	2.57743	14.706	6.71262	-6.82179
2wab	2wab_02	372.963	2.57167	5.10854	2.02654	3.14246
2wab	2wab_02	375.431	2.57453	-0.567604	3.16169	8.05971
2wab	2wab_02	387.663	2.58845	-8.63147	13.2919	4.99363
2wab	2wab_02	405.143	2.60761	-3.82417	19.7258	1.57629
2wab	2wab_02	364.214	2.56136	-6.00956	6.06643	12.0851
2wab	2wab_02	390.667	2.59181	11.1816	11.3716	-8.6777
2wab	2wab_02	428.09	2.63154	0.979973	16.46	-2.97702
2wab	2wab_02	382.115	2.58219	-7.9537	11.6229	10.4288
2wab	2wab_02	421.787	2.62509	2.64348	11.104	-3.27958
2wab	2wab_02	375.864	2.57503	8.82108	2.58191	-3.06013
2wab	2wab_02	416.292	2.6194	-3.03766	13.0166	0.323639
2wab	2wab_02	413.575	2.61655	-1.57066	18.9755	-4.14233
2wab	2wab_02	364.314	2.56148	-10.7552	7.91599	12.4884
2wab	2wab_02	395.633	2.59729	2.25803	6.56799	1.67966
2wab	2wab_02	373.387	2.57216	1.61541	2.4274	6.05508
2wab	2wab_02	371.991	2.57053	-3.24813	4.32948	9.96932
2wab	2wab_02	378.197	2.57772	-6.81413	9.01185	7.31203
2wab	2wab_02	375.56	2.57468	13.3348	7.14288	-12.6548
2wab	2wab_02	407.644	2.61028	4.431	15.2923	-9.21383
2wab	2wab_02	395.151	2.59676	8.85756	8.5063	-7.89384
2wab	2wab_02	388.441	2.58933	-1.85668	6.26216	2.30719
2wab	2wab_02	380.516	2.58037	-12.6192	12.7765	9.13272
2wab	2wab_02	370.097	2.56832	11.9597	5.04807	-9.92855
2wab	2wab_02	396.231	2.59795	6.67099	7.25469	-5.87342
2wab	2wab_02	373.261	2.57201	7.40921	2.78733	0.368858
2wab	2wab_02	393.45	2.59489	-8.66651	15.4743	1.03112
2wab	2wab_02	401.717	2.60392	-5.07526	12.5599	3.24059
2wab	2wab_02	369.867	2.56805	-12.8863	7.01446	9.58356
2wab	2wab_02	370.886	2.56924	10.5939	3.47791	-6.23689
2wab	2wab_02	388.686	2.5896	-11.2391	16.6191	4.60361
2wab	2wab_02	386.515	2.58717	9.17278	11.2763	-12.4885
2wab	2wab_02	417.05	2.62019	-1.85422	11.5667	-3.86938
2wab	2wab_02	396.556	2.5983	3.11031	5.93705	-3.84464
2wab	2wab_02	377.054	2.5764	-11.284	9.68102	5.59499
2wab	2wab_02	372.032	2.57058	0.33168	0.854111	1.60993
2wab	2wab_02	368.537	2.56648	2.9507	0.415455	-1.8031
2wab	2wab_02	394.031	2.59553	3.61551	7.25129	-8.62577
2wab	2wab_02	398.888	2.60085	-5.77818	12.4406	-4.02602
2wab	2wab_02	368.591	2.56654	6.04416	1.68521	-5.57693
2wab	2wab_02	382.281	2.58238	-6.69332	6.87988	1.62452
2wab	2wab_02	408.5	2.61119	0.346481	13.8866	-8.99689
2wab	2wab_02	390.232	2.59132	5.67	9.16805	-11.3282
2wab	2wab_02	396.903	2.59868	-0.743988	5.97818	-1.89645
2wab	2wab_02	385.299	2.5858	6.38956	11.8114	-15.6146
2wab	2wab_02	367.276	2.56499	-9.2278	4.88552	8.59072
2wab	2wab_02	370.402	2.56867	-15.5221	9.06263	10.5503
2wab	2wab_02	402.155	2.60439	-4.37145	13.2669	-7.28624
2wab	2wab_02	367.667	2.56545	7.67233	3.19967	-10.2282
2wab	2wab_02	390.021	2.59109	-8.99744	14.656	-3.20937
2wab	2wab_02	398.005	2.59989	-3.3223	16.5149	-10.4551
2wab	2wab_02	382.553	2.58269	3.02209	7.78215	-12.0875
2wab	2wab_02	371.009	2.56938	-4.55085	2.15778	4.77242
2wab	2wab_02	367.85	2.56567	-9.63495	3.45498	5.04361
2wab	2wab_02	386.195	2.58681	-12.295	16.1812	-4.32452
2wab	2wab_02	369.735	2.56789	9.14461	5.50869	-14.1047
2wab	2wab_02	378.766	2.57837	-14.281	11.5069	3.60235
2wab	2wab_02	386.818	2.58751	-4.89154	6.16172	-0.964935
2wab	2wab_02	381.608	2.58162	-5.98293	8.04911	4.18749
2wab	2wab_02	370.443	2.56872	-13.7061	5.96373	6.54414
2wab	2wab_02	388.369	2.58924	-10.8713	15.9218	0.649986
2wab	2wab_02	389.816	2.59086	-0.5214	7.84698	-10.9222
2wab	2wab_02	376.089	2.57529	-16.6134	8.18845	6.70271
2wab	2wab_02	394.392	2.59593	-8.03961	16.413	-7.8854
2wab	2wab_02	382.544	2.58268	3.10321	10.3677	-14.972
2wab	2wab_02	394.219	2.59574	-0.508743	6.48375	-6.85981
2wab	2wab_02	379.834	2.57959	-14.4039	11.2758	-2.59673
2wab	2wab_02	389.368	2.59036	-3.40892	9.04401	-10.9792
2wab	2wab_02	365.756	2.56319	-13.4543	4.33924	3.10343
2wab	2wab_02	382.155	2.58224	-8.5968	7.58832	-2.18819
2wab	2wab_02	375.134	2.57419	-12.8294	9.60825	-0.5075
2wab	2wab_02	365.783	2.56322	1.0357	0.740074	-5.85968
2wab	2wab_02	363.753	2.56081	-6.25262	1.24359	0.879204
2wab	2wab_02	380.652	2.58053	-16.8307	12.1265	0.666634
2wab	2wab_02	366.968	2.56463	3.96992	2.30322	-10.5474
2wab	2wab_02	366.146	2.56365	-2.65359	0.410053	-2.28018
2wab	2wab_02	375.227	2.57429	-13.2947	10.804	-5.70644
2wab	2wab_02	367.692	2.56548	5.2133	5.18789	-15.6261
2wab	2wab_02	386.248	2.58687	-0.908936	9.68885	-14.0953
2wab	2wab_02	366.805	2.56444	1.38723	4.94418	-16.3199
2wab	2wab_02	370.834	2.56918	-1.40918	2.24075	-9.90861
2wab	2wab_02	366.079	2.56357	-10.1551	2.63638	-0.100945
2wab	2wab_02	387.693	2.58849	-5.76344	7.50419	-8.10621
2wab	2wab_02	386.134	2.58674	-4.93815	10.4508	-13.841
2wab	2wab_02	385.187	2.58567	-6.98867	7.28139	-4.78365
2wab	2wab_02	374.072	2.57296	0.324677	3.19374	-12.8326
2wab	2wab_02	379.737	2.57948	-12.5291	11.9376	-10.759
2wab	2wab_02	375.045	2.57408	-18.0031	7.22623	-0.282463
2wab	2wab_02	350.548	2.54475	-20.2642	4.68187	0.79586
2wab	2wab_02	364.245	2.56139	-12.3598	3.35966	-3.41021
2wab	2wab_02	368.144	2.56602	-4.89655	1.26933	-5.15121
2wab	2wab_02	370.618	2.56893	-15.1543	5.45301	1.34502
2wab	2wab_02	381.166	2.58111	-10.3133	10.0427	-8.63202
2wab	2wab_02	376.579	2.57586	-3.61886	3.84562	-13.236
2wab	2wab_02	383.821	2.58413	-8.1595	11.0884	-12.9768
2wab	2wab_02	372.877	2.57157	0.0393753	6.68784	-18.2193
2wab	2wab_02	371.234	2.56965	-9.45837	4.05527	-9.68554
2wab	2wab_02	373.659	2.57248	-4.34087	6.38676	-17.5659
2wab	2wab_02	371.189	2.5696	-17.3448	7.36777	-4.45617
2wab	2wab_02	372.399	2.57101	-14.1169	5.84874	-7.81305
2wab	2wab_02	378.796	2.57841	-6.58883	5.1925	-14.2886
2wab	2wab_02	370.204	2.56844	-13.7684	4.94568	-4.85258
2wab	2wab_02	367.413	2.56515	-8.35608	2.68849	-6.73411
2wab	2wab_02	371.422	2.56987	-15.2261	7.02852	-9.57732
2wab	2wab_02	375.828	2.57499	-10.4703	5.6864	-13.0001
2wab	2wab_03	520.325	2.71627	13.2295	8.51812	12.7157
2wab	2wab_03	427.259	2.63069	14.6542	13.3816	5.66445
2wab	2wab_03	465.201	2.66764	6.09353	12.1396	14.4327
2wab	2wab_03	445.811	2.64915	10.3583	11.5753	10.6268
2wab	2wab_03	448.348	2.65162	2.85029	12.7022	14.9684
2wab	2wab_03	441.595	2.64502	7.59129	16.3848	8.00091
2wab	2wab_03	487.172	2.68768	8.5364	7.46996	14.0683
2wab	2wab_03	447.862	2.65114	2.83923	17.04	9.93414
2wab	2wab_03	424.779	2.62816	14.2209	12.2174	2.69465
2wab	2wab_03	443.151	2.64655	9.34884	15.997	3.53171
2wab	2wab_03	458.56	2.6614	4.48442	19.7421	4.27801
2wab	2wab_03	419.323	2.62255	15.7004	7.32865	6.33923
2wab	2wab_03	428.953	2.63241	12.1095	11.8778	7.01086
2wab	2wab_03	436.211	2.6397	-1.86391	13.3265	15.8943
2wab	2wab_03	411.287	2.61414	17.169	7.1193	1.56093
2wab	2wab_03	435.269	2.63876	11.7316	6.16625	9.2086
2wab	2wab_03	450.864	2.65405	2.91927	14.5868	7.64867
2wab	2wab_03	416.115	2.61921	-2.13242	8.39299	17.4452
2wab	2wab_03	434.443	2.63793	9.01799	4.58804	9.93597
2wab	2wab_03	437.532	2.64101	3.72863	10.527	11.3522
2wab	2wab_03	439.89	2.64334	9.64227	17.3317	-2.8494
2wab	2wab_03	462.235	2.66486	3.7757	13.3853	5.90012
2wab	2wab_03	436.427	2.63991	-2.91179	17.223	9.24699
2wab	2wab_03	441.87	2.64529	2.95232	6.91698	15.5392
2wab	2wab_03	407.949	2.61061	13.216	5.04594	3.31565
2wab	2wab_03	434.203	2.63769	7.5825	9.13895	7.66021
2wab	2wab_03	444.681	2.64805	7.54524	13.41	2.92878
2wab	2wab_03	409.269	2.61201	-2.00188	6.22615	15.2759
2wab	2wab_03	419.993	2.62324	13.5941	10.2989	-1.26451
2wab	2wab_03	439.554	2.64301	9.54088	14.9056	-0.951195
2wab	2wab_03	404.626	2.60705	16.2835	6.51049	-3.14207
2wab	2wab_03	464.926	2.66738	3.92239	17.727	-0.789352
2wab	2wab_03	440.455	2.6439	5.1853	19.0137	-4.87054
2wab	2wab_03	455.082	2.65809	0.514778	17.8931	2.49848
2wab	2wab_03	416.488	2.6196	-7.06763	9.27738	14.7877
2wab	2wab_03	423.441	2.62679	4.48879	4.44962	11.3388
2wab	2wab_03	441.956	2.64538	-2.04995	20.5923	-1.19674
2wab	2wab_03	442.532	2.64594	-0.225327	18.0469	-1.65787
2wab	2wab_03	420.009	2.62326	14.0441	11.3815	-4.81231
2wab	2wab_03	426.3	2.62972	-1.21741	10.5007	11.786
2wab	2wab_03	415.611	2.61869	-4.97056	11.6358	12.1778
2wab	2wab_03	418.485	2.62168	9.63291	3.25236	4.32186
2wab	2wab_03	461.452	2.66413	3.15078	11.9796	2.51791
2wab	2wab_03	409.155	2.61189	16.1362	8.74572	-9.2176
2wab	2wab_03	428.317	2.63177	5.09723	7.36429	5.82508
2wab	2wab_03	399.814	2.60186	13.8736	4.91173	-1.65775
2wab	2wab_03	459.751	2.66252	7.87432	2.83563	7.15804
2wab	2wab_03	415.32	2.61838	-9.96399	14.3302	10.5693
2wab	2wab_03	421.835	2.62514	9.89278	8.22479	0.942696
2wab	2wab_03	445.098	2.64846	-2.31873	14.8128	7.53024
2wab	2wab_03	392.996	2.59439	-7.36507	7.05367	15.3162
2wab	2wab_03	424.762	2.62815	-7.08783	17.1807	8.41125
2wab	2wab_03	423.386	2.62674	9.13799	15.7141	-7.70667
2wab	2wab_03	408.856	2.61157	-1.29254	3.8983	11.4246
2wab	2wab_03	427.507	2.63094	1.43087	7.12789	5.71976
2wab	2wab_03	447.969	2.65125	-2.28322	13.1931	4.68096
2wab	2wab_03	403.771	2.60614	-4.33247	5.11258	12.801
2wab	2wab_03	442.345	2.64576	5.46201	11.5453	-1.10667
2wab	2wab_03	426.08	2.62949	-7.14877	14.6641	4.95486
2wab	2wab_03	432.263	2.63575	4.77169	14.2343	-5.20727
2wab	2wab_03	399.607	2.60163	14.1974	6.37979	-7.79547
2wab	2wab_03	427.024	2.63045	0.413445	19.1021	-5.64735
2wab	2wab_03	383.303	2.58354	12.6632	4.16481	-6.08391
2wab	2wab_03	407.318	2.60993	-9.21059	11.6963	11.7464
2wab	2wab_03	418.147	2.62133	-10.5055	17.5155	3.9595
2wab	2wab_03	450.058	2.65327	-2.45748	11.5226	1.7356
2wab	2wab_03	411.364	2.61423	6.02068	5.88995	0.0877457
2wab	2wab_03	393.842	2.59532	10.1627	2.48891	-0.965134
2wab	2wab_03	421.109	2.62439	-0.853981	7.46357	7.87374
2wab	2wab_03	438.257	2.64173	-5.59713	14.0847	1.13976
2wab	2wab_03	407.275	2.60989	-10.9451	11.5315	8.21635
2wab	2wab_03	391.811	2.59308	9.88655	3.02905	-4.57516
2wab	2wab_03	419.659	2.6229	6.48858	14.896	-8.00036
2wab	2wab_03	407.705	2.61035	9.05038	8.17026	-5.44614
2wab	2wab_03	433.354	2.63684	3.21042	1.87064	7.03924
2wab	2wab_03	412.174	2.61508	-6.25751	9.12614	8.07824
2wab	2wab_03	387.096	2.58782	-9.35501	5.9743	11.3078
2wab	2wab_03	421.681	2.62498	-1.49874	6.11008	2.12844
2wab	2wab_03	422.106	2.62542	-9.02914	16.0895	1.00394
2wab	2wab_03	392.946	2.59433	-13.5269	9.45918	12.4417
2wab	2wab_03	413.554	2.61653	1.77879	13.3545	-7.61163
2wab	2wab_03	420.408	2.62367	1.8705	5.70337	1.35551
2wab	2wab_03	401.764	2.60397	6.08791	1.07929	1.1294
2wab	2wab_03	409.952	2.61273	9.58241	12.8981	-13.1015
2wab	2wab_03	418.235	2.62142	-7.90211	15.7309	-2.09573
2wab	2wab_03	393.656	2.59512	11.6801	6.59966	-11.9649
2wab	2wab_03	393.576	2.59503	2.2536	0.370838	1.49932
2wab	2wab_03	394.257	2.59578	-4.60772	2.2615	7.25976
2wab	2wab_03	406.634	2.6092	1.8027	15.6526	-11.4269
2wab	2wab_03	407.791	2.61044	8.97745	10.2325	-9.52354
2wab	2wab_03	404.198	2.60659	4.44031	6.59657	-4.54006
2wab	2wab_03	428.267	2.63171	-4.81233	14.3688	-2.03826
2wab	2wab_03	387.153	2.58788	-7.36966	3.42327	8.09405
2wab	2wab_03	403.497	2.60584	-14.0495	12.5058	5.35281
2wab	2wab_03	383.517	2.58378	8.24169	3.20381	-8.45577
2wab	2wab_03	409.628	2.61239	-6.18498	7.55368	4.27785
2wab	2wab_03	402.843	2.60514	-1.53336	1.30194	5.08924
2wab	2wab_03	406.452	2.60901	-10.7954	10.342	4.69756
2wab	2wab_03	395.461	2.5971	4.6703	8.87405	-12.1148
2wab	2wab_03	384.613	2.58502	-12.4523	6.29219	8.48322
2wab	2wab_03	402.172	2.60441	-0.324409	15.3717	-11.8347
2wab	2wab_03	403.928	2.6063	-5.98079	13.4602	-5.64124
2wab	2wab_03	386.809	2.5875	8.91164	4.59145	-10.7365
2wab	2wab_03	402.123	2.60436	4.96021	11.0687	-13.4608
2wab	2wab_03	402.211	2.60445	-3.01756	15.7026	-10.1128
2wab	2wab_03	408.206	2.61088	-11.6522	16.3044	-1.62912
2wab	2wab_03	403.362	2.60569	-8.17499	15.2089	-6.42681
2wab	2wab_03	403.656	2.60601	-9.79691	9.12003	1.2123
2wab	2wab_03	401.483	2.60367	8.09586	7.95134	-14.8578
2wab	2wab_03	402.862	2.60516	-4.34959	5.90062	-0.753525
2wab	2wab_03	419.336	2.62256	-0.561218	13.0102	-6.02338
2wab	2wab_03	393.307	2.59473	0.608856	10.5443	-15.1949
2wab	2wab_03	387.267	2.58801	7.62243	5.74483	-15.3783
2wab	2wab_03	385.704	2.58625	-6.01732	1.53787	2.6514
2wab	2wab_03	411.03	2.61387	-3.54415	2.18243	-0.209831
2wab	2wab_03	383.607	2.58389	-14.795	6.83815	5.45106
2wab	2wab_03	402.3	2.60455	-6.81388	7.1022	-0.572289
2wab	2wab_03	382.2	2.58229	5.52711	1.59095	-5.48181
2wab	2wab_03	370.984	2.56936	-1.81293	0.339596	-1.05577
2wab	2wab_03	375.755	2.5749	1.76937	0.904293	-4.84753
2wab	2wab_03	382.331	2.58244	3.68997	2.77185	-10.4228
2wab	2wab_03	399.702	2.60174	-14.7847	12.987	-2.17747
2wab	2wab_03	429.079	2.63254	-2.37811	12.1593	-3.72423
2wab	2wab_03	395.219	2.59684	-10.303	8.9183	-1.52926
2wab	2wab_03	399.121	2.6011	-13.6369	11.1358	0.603096
2wab	2wab_03	380.414	2.58026	-12.4578	4.81576	2.93466
2wab	2wab_03	390.125	2.5912	-4.52589	7.31287	-8.29819
2wab	2wab_03	386.193	2.5868	3.53014	4.25764	-13.3798
2wab	2wab_03	392.248	2.59356	-1.81871	7.85856	-10.4525
2wab	2wab_03	392.329	2.59365	-9.3572	9.80117	-8.72354
2wab	2wab_03	390.823	2.59198	-10.0808	9.21471	-6.4731
2wab	2wab_03	394.822	2.5964	3.14251	6.4494	-17.0256
2wab	2wab_03	377.424	2.57683	-0.442375	2.1037	-10.0124
2wab	2wab_03	393.275	2.5947	-12.8099	10.3463	-3.83415
2wab	2wab_03	383.079	2.58329	-16.763	7.93168	3.23784
2wab	2wab_03	379.404	2.5791	-9.16505	2.80009	1.62466
2wab	2wab_03	399.402	2.60141	-1.31769	6.97343	-5.09939
2wab	2wab_03	392.17	2.59347	-6.18677	12.2381	-15.8786
2wab	2wab_03	392.985	2.59438	-18.3849	9.79452	-0.767418
2wab	2wab_03	367.978	2.56582	-9.49026	2.46676	-3.68433
2wab	2wab_03	375.447	2.57455	-5.92484	1.74118	-3.9993
2wab	2wab_03	372.413	2.57102	-2.73273	1.47154	-6.4813
2wab	2wab_03	390.264	2.59136	-5.22984	10.0007	-12.5739
2wab	2wab_03	374.013	2.57289	-7.39558	3.16632	-8.30931
2wab	2wab_03	392.418	2.59375	-3.73631	9.76278	-12.317
2wab	2wab_03	382.792	2.58296	-1.1365	3.78047	-12.9309
2wab	2wab_03	389.567	2.59058	-8.44642	11.0306	-11.7999
2wab	2wab_03	394.228	2.59575	-12.0475	12.8552	-11.0271
2wab	2wab_03	395.44	2.59708	0.809402	8.77619	-10.7209
2wab	2wab_03	369.824	2.568	-10.6736	4.04937	-6.43011
2wab	2wab_03	382.218	2.58231	-15.9773	7.25333	-2.81107
2wab	2wab_03	374.813	2.57381	-12.7147	4.86604	-3.65302
2wab	2wab_03	377.269	2.57665	-5.33832	3.46795	-10.9874
2wab	2wab_03	377.539	2.57696	-9.72263	5.6129	-11.7567
2wab	2wab_03	376.832	2.57615	-13.7672	7.02808	-9.01662
2wab	2wab_03	384.666	2.58508	-8.48589	7.16573	-15.9759
2wab	2wab_03	383.842	2.58415	-4.97312	5.53987	-15.3635
2wab	2wab_04	530.614	2.72478	12.8151	7.70901	13.1746
2wab	2wab_04	565.527	2.75245	14.8873	12.2984	7.43238
2wab	2wab_04	565.535	2.75246	6.45144	16.6518	10.4485
2wab	2wab_04	545.207	2.73656	8.7039	7.95582	15.9146
2wab	2wab_04	566.638	2.75331	11.8247	16.6179	2.79989
2wab	2wab_04	570.801	2.75648	11.4108	12.0866	11.5007
2wab	2wab_04	527.401	2.72214	4.9974	7.48719	17.3722
2wab	2wab_04	540.802	2.73304	17.6651	8.08139	1.75503
2wab	2wab_04	559.079	2.74747	-1.41534	15.987	12.49
2wab	2wab_04	489.817	2.69003	18.3837	5.76712	1.93281
2wab	2wab_04	557.778	2.74646	8.8289	9.74531	9.63629
2wab	2wab_04	547.555	2.73843	17.0328	12.1696	0.631798
2wab	2wab_04	560.997	2.74896	3.10874	11.4736	15.3446
2wab	2wab_04	524.828	2.72002	9.60921	6.11635	13.4677
2wab	2wab_04	564.398	2.75159	11.4557	10.6508	7.07308
2wab	2wab_04	565.512	2.75244	6.42529	11.6079	13.2764
2wab	2wab_04	567.504	2.75397	9.71889	14.4607	4.69438
2wab	2wab_04	526.027	2.72101	12.4979	5.60893	9.31152
2wab	2wab_04	571.096	2.75671	5.25728	14.3418	7.89122
2wab	2wab_04	592.618	2.77277	5.83334	17.9262	0.49955
2wab	2wab_04	538.538	2.73122	11.9708	5.44744	5.35647
2wab	2wab_04	565.909	2.75275	1.2659	14.6391	11.1493
2wab	2wab_04	516.704	2.71324	15.8632	6.42413	5.29668
2wab	2wab_04	579.374	2.76296	7.75979	12.2855	2.6519
2wab	2wab_04	509.41	2.70707	2.9635	4.7802	14.7449
2wab	2wab_04	524.192	2.71949	6.72472	4.61508	12.2926
2wab	2wab_04	564.228	2.75145	11.3882	14.8594	-2.00883
2wab	2wab_04	537.569	2.73043	15.2431	6.16863	-0.198364
2wab	2wab_04	555.37	2.74458	13.5907	10.5356	2.58998
2wab	2wab_04	574.591	2.75936	9.1644	13.2111	-0.561722
2wab	2wab_04	548.064	2.73883	11.2855	8.31847	0.322838
2wab	2wab_04	547.824	2.73864	12.8825	10.0247	-2.29695
2wab	2wab_04	480.826	2.68199	12.3081	2.84139	5.44298
2wab	2wab_04	557.275	2.74607	7.46859	7.79148	6.77587
2wab	2wab_04	538.761	2.7314	15.7525	11.5335	-4.18748
2wab	2wab_04	545.392	2.73671	12.8206	5.91747	-0.376122
2wab	2wab_04	506.555	2.70463	0.106354	6.55566	17.7249
2wab	2wab_04	514.041	2.711	17.8971	6.97446	-2.64426
2wab	2wab_04	552.713	2.7425	10.2948	7.37031	4.04044
2wab	2wab_04	506.287	2.7044	8.15745	2.66825	7.73295
2wab	2wab_04	540.646	2.73291	8.56444	4.16208	1.84384
2wab	2wab_04	601.528	2.77926	2.17282	17.3336	3.90189
2wab	2wab_04	603.807	2.7809	-3.15801	17.7624	4.23846
2wab	2wab_04	535.454	2.72872	-3.20992	10.1122	13.996
2wab	2wab_04	585.187	2.76729	5.06796	11.9614	3.8783
2wab	2wab_04	497.5	2.69679	2.01308	2.92383	12.1884
2wab	2wab_04	503.385	2.7019	-5.06744	5.52635	16.2985
2wab	2wab_04	499.494	2.69853	5.01696	2.12889	8.59204
2wab	2wab_04	567.45	2.75393	-3.72777	15.5147	9.46882
2wab	2wab_04	620.347	2.79263	3.71001	16.5395	-3.08098
2wab	2wab_04	522.995	2.7185	15.4442	5.94503	-4.36446
2wab	2wab_04	581.07	2.76423	7.68789	17.5589	-5.38739
2wab	2wab_04	543.702	2.73536	6.47501	6.12366	4.13775
2wab	2wab_04	586.502	2.76827	6.63725	15.7274	-5.31893
2wab	2wab_04	547.478	2.73837	4.08918	7.73275	8.92758
2wab	2wab_04	518.785	2.71499	16.0462	7.7462	-8.96018
2wab	2wab_04	604.86	2.78165	-0.329346	11.7902	4.47937
2wab	2wab_04	545.465	2.73677	12.0611	12.4134	-7.07069
2wab	2wab_04	545.473	2.73677	12.6959	7.05936	-5.66959
2wab	2wab_04	510.658	2.70813	-2.61933	4.11748	13.7798
2wab	2wab_04	491.154	2.69122	8.42096	1.72079	1.97334
2wab	2wab_04	609.802	2.78519	-5.25178	19.2946	1.84749
2wab	2wab_04	535.153	2.72848	-11.3609	11.9306	12.5804
2wab	2wab_04	539.27	2.73181	10.3344	5.24986	-4.59718
2wab	2wab_04	500.919	2.69977	11.8793	3.08683	0.0085907
2wab	2wab_04	565.778	2.75265	6.86282	15.5702	-9.5
2wab	2wab_04	652.478	2.81457	-0.334404	16.1828	-0.0657043
2wab	2wab_04	622.665	2.79425	3.29556	13.155	-3.96561
2wab	2wab_04	546.383	2.7375	-5.6173	7.79284	8.47444
2wab	2wab_04	493.742	2.6935	4.77586	1.16363	4.90611
2wab	2wab_04	495.639	2.69517	13.4104	5.32133	-9.65664
2wab	2wab_04	612.358	2.78701	3.55044	11.253	-0.522743
2wab	2wab_04	549.439	2.73992	8.05152	7.39311	-1.14807
2wab	2wab_04	503.455	2.70196	12.7235	4.15537	-6.56599
2wab	2wab_04	594.327	2.77403	3.42696	16.3299	-7.5312
2wab	2wab_04	536.676	2.72971	-7.84853	11.4985	12.6537
2wab	2wab_04	499.126	2.69821	-10.0972	6.68728	15.6082
2wab	2wab_04	567.028	2.7536	6.0784	10.8199	-7.47891
2wab	2wab_04	542.947	2.73476	10.1688	13.0878	-12.6875
2wab	2wab_04	550.847	2.74103	9.60347	10.1513	-6.83539
2wab	2wab_04	579.946	2.76339	-2.84777	13.1284	6.37007
2wab	2wab_04	545.954	2.73716	-2.22688	7.38652	8.5843
2wab	2wab_04	543.032	2.73483	-7.92541	9.38048	9.8196
2wab	2wab_04	509.492	2.70714	-7.62315	4.77824	12.836
2wab	2wab_04	564.995	2.75204	-3.58433	6.3845	4.54681
2wab	2wab_04	585.76	2.76772	2.79478	13.4248	-8.02789
2wab	2wab_04	502.078	2.70077	9.61067	2.85129	-5.84109
2wab	2wab_04	534.391	2.72786	12.7782	8.25021	-12.4348
2wab	2wab_04	546.249	2.73739	-11.5507	11.1121	8.40076
2wab	2wab_04	596.749	2.77579	-9.73589	18.0457	0.0926285
2wab	2wab_04	630.083	2.7994	-2.38403	10.9586	1.10488
2wab	2wab_04	589.558	2.77053	-8.91924	14.7941	3.33192
2wab	2wab_04	628.155	2.79807	-5.10412	12.8712	0.758415
2wab	2wab_04	503.009	2.70158	-5.20386	2.95827	10.8422
2wab	2wab_04	545.52	2.73681	6.21423	12.1486	-14.1081
2wab	2wab_04	514.875	2.7117	-14.9113	8.13667	12.1225
2wab	2wab_04	505.999	2.70415	7.07154	1.72644	-3.67092
2wab	2wab_04	545.951	2.73715	4.39008	6.01046	-3.29002
2wab	2wab_04	574.342	2.75917	-1.04824	5.57681	1.6124
2wab	2wab_04	511.441	2.7088	10.826	6.45943	-13.1334
2wab	2wab_04	540.397	2.73271	5.97908	7.85902	-6.90608
2wab	2wab_04	500.838	2.6997	-0.993088	1.82769	8.46144
2wab	2wab_04	605.332	2.78199	-7.57575	15.2897	-2.31997
2wab	2wab_04	510.56	2.70805	-9.67141	4.27408	8.60667
2wab	2wab_04	544.34	2.73587	5.70483	10.2401	-11.6846
2wab	2wab_04	584.948	2.76712	-3.58301	14.7752	-8.72398
2wab	2wab_04	551.53	2.74157	-13.3484	11.9707	6.82101
2wab	2wab_04	508.757	2.70651	-12.311	6.03126	11.026
2wab	2wab_04	579.081	2.76274	0.0811005	17.2984	-10.4596
2wab	2wab_04	493.716	2.69348	-0.0343323	0.445639	3.784
2wab	2wab_04	494.942	2.69455	4.86758	0.600906	-0.268234
2wab	2wab_04	579.369	2.76296	-4.08107	17.0055	-9.96832
2wab	2wab_04	476.861	2.67839	-2.29726	-0.795166	0.152222
2wab	2wab_04	574.683	2.75943	-0.964912	6.16954	-2.97063
2wab	2wab_04	549.16	2.7397	1.68745	6.93447	5.19723
2wab	2wab_04	631.373	2.80029	-2.64134	13.3409	-4.60815
2wab	2wab_04	563.869	2.75118	-8.28517	7.8905	4.62434
2wab	2wab_04	504.287	2.70268	0.937637	0.232063	-0.314209
2wab	2wab_04	597.407	2.77627	-6.21568	14.2081	-6.56004
2wab	2wab_04	512.689	2.70985	2.21098	0.880184	-4.1497
2wab	2wab_04	560.506	2.74858	-13.883	12.7337	2.24448
2wab	2wab_04	562.897	2.75043	-11.5584	9.94419	2.12762
2wab	2wab_04	506.125	2.70426	6.70589	3.51133	-9.63627
2wab	2wab_04	504.54	2.7029	-4.66303	1.08339	3.24139
2wab	2wab_04	500.947	2.69979	-7.01929	2.2063	6.3288
2wab	2wab_04	568.051	2.75439	-13.7118	7.96142	2.42171
2wab	2wab_04	512.973	2.71009	8.70126	5.08218	-11.3964
2wab	2wab_04	510.598	2.70808	-6.67488	1.47919	0.181778
2wab	2wab_04	578.099	2.762	-7.15236	7.76523	-2.50652
2wab	2wab_04	519.22	2.71535	-2.72801	0.768068	-1.21626
2wab	2wab_04	549.25	2.73977	7.49729	7.98887	-16.5961
2wab	2wab_04	507.455	2.7054	-12.3165	4.44711	5.72588
2wab	2wab_04	527.211	2.72198	-16.0505	7.32451	6.38012
2wab	2wab_04	537.022	2.72999	5.2375	6.35005	-15.8637
2wab	2wab_04	556.164	2.7452	0.397072	8.03967	-8.47208
2wab	2wab_04	578.263	2.76213	-8.25463	16.4915	-7.95997
2wab	2wab_04	506.429	2.70452	4.36237	2.3233	-7.34857
2wab	2wab_04	515.578	2.71229	-9.73746	2.71105	1.56971
2wab	2wab_04	557.405	2.74617	-13.4237	11.2168	-2.11234
2wab	2wab_04	554.079	2.74357	-2.26665	12.6015	-15.515
2wab	2wab_04	508.018	2.70588	-1.25567	0.859337	-5.40685
2wab	2wab_04	534.862	2.72824	-17.1184	7.94222	2.90395
2wab	2wab_04	504.784	2.70311	0.967308	2.12371	-9.22894
2wab	2wab_04	553.951	2.74347	-0.877762	11.1249	-12.6318
2wab	2wab_04	578.281	2.76214	-6.97349	7.37893	0.00258636
2wab	2wab_04	568.4	2.75465	-3.33474	7.35152	-6.56174
2wab	2wab_04	517.156	2.71362	-13.4923	4.49053	0.866676
2wab	2wab_04	552.686	2.74248	-10.9596	13.1166	-11.1343
2wab	2wab_04	554.919	2.74423	-11.459	11.6797	-7.7343
2wab	2wab_04	552.916	2.74266	-14.9047	12.4143	-4.60886
2wab	2wab_04	564.377	2.75157	-9.61481	9.35728	-5.4902
2wab	2wab_04	497.289	2.69661	-6.29843	1.22191	-3.05458
2wab	2wab_04	551.191	2.7413	2.24715	7.25079	-16.8094
2wab	2wab_04	556.167	2.74521	-4.85223	9.45909	-9.81713
2wab	2wab_04	508.831	2.70657	3.23153	3.82571	-12.4218
2wab	2wab_04	521.537	2.71729	1.52724	5.07017	-15.8109
2wab	2wab_04	514.868	2.7117	-14.4033	5.35036	-2.72234
2wab	2wab_04	509.852	2.70744	-3.35614	2.7862	-9.86591
2wab	2wab_04	516.516	2.71308	-1.29844	4.28902	-13.256
2wab	2wab_04	549.168	2.73971	-7.16026	10.4866	-11.2364
2wab	2wab_04	550.69	2.74091	3.28003	13.2828	-15.4645
2wab	2wab_04	512.963	2.71009	-16.5962	6.58167	-0.309082
2wab	2wab_04	513.616	2.71064	-4.9816	2.22286	-5.97796
2wab	2wab_04	505.51	2.70373	-13.4723	8.10218	-11.8652
2wab	2wab_04	516.89	2.7134	-8.24541	3.81996	-8.34583
2wab	2wab_04	549.799	2.7402	-3.53127	6.0127	-15.6413
2wab	2wab_04	512.897	2.71003	-18.0589	8.57565	-3.30849
2wab	2wab_04	513.828	2.71082	-9.97523	3.19069	-4.42374
2wab	2wab_04	598.062	2.77675	-5.92931	6.71985	-17.3427
2wab	2wab_04	519.248	2.71537	-6.765	5.26076	-12.8655
2wab	2wab_04	504.856	2.70317	-14.0316	6.18816	-7.18301
2wab	2wab_04	503.613	2.7021	-11.054	6.11149	-11.1155
2wab	2wab_04	625.548	2.79626	-0.61998	7.10596	-19.0598
2wab	2wab_04	526.093	2.72106	-9.94514	7.02001	-16.0083
2wab	2wab_05	464.746	2.66722	15.2621	8.93586	8.15563
2wab	2wab_05	489.978	2.69018	15.7791	13.401	0.276497
2wab	2wab_05	486.428	2.68702	16.0676	10.937	1.27905
2wab	2wab_05	498.729	2.69786	10.821	12.4939	8.67227
2wab	2wab_05	505.02	2.70331	13.085	16.3053	1.42518
2wab	2wab_05	496.443	2.69587	3.63432	14.5269	14.3226
2wab	2wab_05	464.968	2.66742	10.2705	7.45435	11.4197
2wab	2wab_05	491.672	2.69168	-0.549156	14.9975	14.6034
2wab	2wab_05	463.378	2.66594	6.67271	7.46823	13.6586
2wab	2wab_05	515.129	2.71192	9.10923	15.0484	4.30473
2wab	2wab_05	472.902	2.67477	18.4685	9.72755	-1.90095
2wab	2wab_05	454.941	2.65796	13.4295	6.1282	7.78504
2wab	2wab_05	491.736	2.69173	13.6498	12.0731	4.49422
2wab	2wab_05	502.926	2.7015	2.56346	13.3487	11.7468
2wab	2wab_05	519.831	2.71586	3.97897	16.9206	7.13021
2wab	2wab_05	514.299	2.71122	3.42249	19.6867	3.03754
2wab	2wab_05	532.031	2.72594	5.01859	16.7991	2.10316
2wab	2wab_05	444.631	2.648	14.5139	4.23499	4.00104
2wab	2wab_05	487.66	2.68812	15.5461	11.2612	-1.84944
2wab	2wab_05	488.528	2.68889	-0.706818	12.3095	13.1973
2wab	2wab_05	472.301	2.67422	14.5627	6.7899	3.69048
2wab	2wab_05	457.28	2.66018	1.75624	7.95212	15.6412
2wab	2wab_05	529.129	2.72356	1.42503	15.9813	5.07297
2wab	2wab_05	500.92	2.69977	8.83245	9.28534	6.57368
2wab	2wab_05	516.298	2.7129	2.23708	18.4509	-1.18251
2wab	2wab_05	465.08	2.66753	10.374	4.64253	7.39048
2wab	2wab_05	528.087	2.72271	4.56892	14.4676	0.952637
2wab	2wab_05	429.725	2.63319	15.9746	4.26671	-0.38884
2wab	2wab_05	527.545	2.72226	4.9302	13.0776	5.19288
2wab	2wab_05	514.441	2.71134	-1.23862	17.8508	5.20576
2wab	2wab_05	491.477	2.6915	13.2856	9.43094	-3.33115
2wab	2wab_05	491.243	2.6913	-1.36292	10.7199	11.3236
2wab	2wab_05	471.916	2.67386	15.5962	6.70849	-0.589943
2wab	2wab_05	487.627	2.68809	14.6422	12.2864	-5.4041
2wab	2wab_05	507.323	2.70528	9.07265	13.6831	0.296982
2wab	2wab_05	503.359	2.70188	5.29479	11.5948	10.8428
2wab	2wab_05	499.643	2.69866	-2.98994	17.1154	9.033
2wab	2wab_05	459.809	2.66258	17.3138	7.1983	-4.83205
2wab	2wab_05	507.944	2.70582	8.09789	9.40118	-1.1609
2wab	2wab_05	515.057	2.71186	-0.451866	13.9638	8.27158
2wab	2wab_05	464.394	2.66689	-7.04729	11.3111	16.1228
2wab	2wab_05	429.765	2.63323	1.28613	3.66955	12.9718
2wab	2wab_05	504.473	2.70284	6.41718	7.56425	5.12478
2wab	2wab_05	456.547	2.65949	5.96011	4.27863	10.3642
2wab	2wab_05	473.021	2.67488	1.51573	6.36286	12.5973
2wab	2wab_05	527.282	2.72204	-0.271431	16.0997	1.7654
2wab	2wab_05	481.073	2.68221	-6.00887	12.8205	12.6632
2wab	2wab_05	465.956	2.66834	-3.8123	6.64855	12.4856
2wab	2wab_05	499.326	2.69838	10.2747	15.5984	-4.01061
2wab	2wab_05	499.949	2.69893	8.46951	16.6241	-9.18909
2wab	2wab_05	458.788	2.66161	8.46207	2.55869	5.75044
2wab	2wab_05	490.649	2.69077	10.9773	7.61288	-0.894211
2wab	2wab_05	431.193	2.63467	-3.86423	4.19893	12.9167
2wab	2wab_05	496.053	2.69553	-4.56895	19.9097	1.12748
2wab	2wab_05	453.511	2.65659	11.6855	2.846	0.903419
2wab	2wab_05	510.634	2.70811	7.18932	7.93761	1.45216
2wab	2wab_05	503.545	2.70204	6.19819	5.83183	1.97813
2wab	2wab_05	470.273	2.67235	14.2325	7.32838	-8.30707
2wab	2wab_05	506.7	2.70475	2.98711	7.68217	7.49317
2wab	2wab_05	497.289	2.69661	6.72711	15.5744	-6.67835
2wab	2wab_05	456.168	2.65912	5.30201	2.19092	6.93049
2wab	2wab_05	492.361	2.69228	13.6388	13.1553	-8.7233
2wab	2wab_05	505.146	2.70342	4.11658	19.0772	-2.90187
2wab	2wab_05	452.046	2.65518	13.3223	4.12192	-4.75842
2wab	2wab_05	517.504	2.71391	4.31093	10.7733	-1.03402
2wab	2wab_05	452.606	2.65572	-8.39094	7.83657	13.1571
2wab	2wab_05	458.239	2.66109	1.10926	2.51469	8.96104
2wab	2wab_05	498.476	2.69764	-0.366135	7.17	7.83289
2wab	2wab_05	486.216	2.68683	-3.74175	9.66178	9.82912
2wab	2wab_05	493.028	2.69287	10.6323	7.90622	1.1124
2wab	2wab_05	492.293	2.69222	-6.10863	14.6371	6.14862
2wab	2wab_05	506.687	2.70474	-1.30801	18.1465	-1.98751
2wab	2wab_05	484.319	2.68513	10.4189	9.9677	-7.40725
2wab	2wab_05	488.705	2.68905	9.69308	8.13202	-4.32992
2wab	2wab_05	493.702	2.69346	7.26349	12.6572	-9.87276
2wab	2wab_05	444.322	2.6477	14.431	5.12952	-8.12477
2wab	2wab_05	517.903	2.71425	-2.7983	11.6742	4.61165
2wab	2wab_05	472.929	2.6748	-8.13269	10.8317	9.10274
2wab	2wab_05	492.209	2.69215	10.6628	12.2153	-10.7823
2wab	2wab_05	493.11	2.69294	0.072319	14.748	-6.6675
2wab	2wab_05	478.482	2.67987	-9.79214	12.2084	5.69334
2wab	2wab_05	452.468	2.65559	-3.66319	3.15773	9.33412
2wab	2wab_05	487.017	2.68754	10.7914	10.2703	-13.5456
2wab	2wab_05	484.186	2.68501	-5.22502	7.98059	7.18369
2wab	2wab_05	483.2	2.68413	-6.59399	18.6237	-2.63039
2wab	2wab_05	504.223	2.70262	1.89555	5.25869	2.45777
2wab	2wab_05	509.919	2.7075	1.32378	12.9375	-3.5655
2wab	2wab_05	496.133	2.6956	2.59276	14.6187	-6.40288
2wab	2wab_05	479.023	2.68036	-12.6488	14.5396	6.63373
2wab	2wab_05	455.474	2.65846	5.3472	0.74675	2.18374
2wab	2wab_05	503.246	2.70178	6.29534	14.8171	-12.5696
2wab	2wab_05	457.873	2.66075	11.3452	6.55704	-11.1647
2wab	2wab_05	455.805	2.65878	0.858772	0.860668	5.4487
2wab	2wab_05	457.334	2.66023	-10.583	7.48093	10.409
2wab	2wab_05	455.805	2.65878	8.84846	3.3265	-7.26251
2wab	2wab_05	452.102	2.65524	7.38533	1.28406	-2.31705
2wab	2wab_05	495.916	2.69541	3.5097	15.6082	-6.34834
2wab	2wab_05	493.78	2.69353	3.97585	5.92909	-3.6287
2wab	2wab_05	487.252	2.68775	-8.43845	15.4799	1.8148
2wab	2wab_05	485.802	2.68646	4.86565	8.57781	-8.18939
2wab	2wab_05	481.716	2.68279	-6.69434	6.99452	3.66411
2wab	2wab_05	479.229	2.68054	-5.40389	16.4639	-6.64498
2wab	2wab_05	472.064	2.674	-9.54298	15.5924	-3.77536
2wab	2wab_05	466.796	2.66913	-11.5342	10.1707	4.40441
2wab	2wab_05	497.16	2.6965	0.621422	14.2623	-12.7868
2wab	2wab_05	490.933	2.69102	4.31882	10.9667	-11.242
2wab	2wab_05	486.925	2.68746	-2.89563	14.0975	-6.79151
2wab	2wab_05	485.297	2.68601	-6.93665	13.8977	-2.1595
2wab	2wab_05	493.54	2.69332	-2.96292	5.66624	2.78527
2wab	2wab_05	487.592	2.68806	-0.150978	4.81785	-2.17295
2wab	2wab_05	516.636	2.71318	-1.6521	11.6984	0.126488
2wab	2wab_05	449.261	2.6525	4.45914	2.88995	-8.73089
2wab	2wab_05	454.421	2.65746	-5.20956	1.7129	5.12882
2wab	2wab_05	445.984	2.64932	1.01058	0.0483208	-0.816734
2wab	2wab_05	473.513	2.67533	-13.5681	13.0855	2.52709
2wab	2wab_05	488.29	2.68868	0.459541	11.9597	-11.4146
2wab	2wab_05	470.268	2.67235	-14.5587	13.8699	0.519875
2wab	2wab_05	484.522	2.68531	0.172287	8.27349	-8.93602
2wab	2wab_05	491.682	2.69168	-2.5794	6.44827	-2.70521
2wab	2wab_05	446.884	2.65019	-8.83166	4.38902	7.87489
2wab	2wab_05	452.696	2.65581	-12.7885	6.71444	7.1394
2wab	2wab_05	462.518	2.66513	-15.2115	9.63255	6.60597
2wab	2wab_05	448.928	2.65218	4.41821	1.28894	-5.59216
2wab	2wab_05	459.969	2.66273	7.06442	5.78384	-11.6941
2wab	2wab_05	448.022	2.6513	-3.15382	0.509747	-0.363068
2wab	2wab_05	479.711	2.68098	-7.50946	8.0202	-1.44527
2wab	2wab_05	486.121	2.68674	-0.816711	6.95028	-5.90505
2wab	2wab_05	468.484	2.67069	-9.62513	17.1469	-6.42801
2wab	2wab_05	471.143	2.67315	-3.40739	10.4591	-11.4031
2wab	2wab_05	454.611	2.65764	1.88179	5.30901	-12.2325
2wab	2wab_05	479.302	2.68061	-4.61682	7.08509	-6.33967
2wab	2wab_05	445.742	2.64908	-10.9609	4.05365	1.29581
2wab	2wab_05	442.982	2.64639	0.403831	2.49091	-8.83644
2wab	2wab_05	454.97	2.65798	-17.188	9.43134	1.73879
2wab	2wab_05	449.657	2.65288	-7.29855	1.82991	0.849335
2wab	2wab_05	465.894	2.66829	-11.4524	10.1901	-1.09557
2wab	2wab_05	477.205	2.6787	-7.31058	7.77953	1.48625
2wab	2wab_05	477.462	2.67894	-3.07151	9.15654	-9.3577
2wab	2wab_05	479.692	2.68096	-6.63133	8.99087	-5.11773
2wab	2wab_05	463.482	2.66603	-10.3155	10.0675	-5.93546
2wab	2wab_05	456.794	2.65972	-13.1595	7.52694	-4.94926
2wab	2wab_05	448.777	2.65203	-13.9607	6.45886	1.67106
2wab	2wab_05	456.687	2.65962	-2.22312	5.7798	-12.5368
2wab	2wab_05	463.636	2.66618	-7.33376	12.6537	-12.8266
2wab	2wab_05	459.98	2.66274	-8.1923	5.45139	-6.86425
2wab	2wab_05	483.359	2.68427	2.22831	8.86047	-15.9151
2wab	2wab_05	430.207	2.63368	-6.14684	1.458	-5.64449
2wab	2wab_05	458.024	2.66089	-10.4915	6.13921	-4.62328
2wab	2wab_05	461.496	2.66417	-13.845	11.9057	-3.95818
2wab	2wab_05	475.719	2.67735	-4.20825	12.1635	-13.3528
2wab	2wab_05	446.605	2.64992	-1.70681	1.23256	-5.48679
2wab	2wab_05	436.194	2.63968	-14.0751	5.57063	-3.72562
2wab	2wab_05	413.755	2.61674	-11.1955	3.63128	-7.50139
2wab	2wab_05	464.619	2.6671	-8.21336	10.6315	-9.07079
2wab	2wab_05	474.834	2.67654	-1.91364	9.23921	-16.0328
2wab	2wab_05	444.625	2.64799	-15.6859	10.0959	-6.92302
2wab	2wab_05	457.98	2.66085	-12.7988	12.7124	-8.76409
2wab	2wab_05	439.818	2.64327	-7.26751	7.31301	-13.7805
2wab	2wab_05	443.738	2.64713	-16.5297	8.06756	-1.78081
2wab	2wab_05	430.539	2.63401	-11.5918	3.91873	-4.16266
2wab	2wab_05	458.818	2.66164	-9.88808	12.4219	-11.9832
2wab	2wab_05	445.3	2.64865	-7.61536	2.46711	-3.20765
2wab	2wab_05	439.762	2.64322	-3.50178	2.71566	-9.10363
2wab	2wab_05	423.306	2.62665	-10.4819	6.35072	-12.4161
2wab	2wab_05	442.198	2.64562	-13.8144	9.77471	-11.9929
2wab	2wab_05	430.431	2.6339	-7.71079	3.23103	-8.238
2wab	2wab_05	442.711	2.64612	-6.99616	5.85024	-12.057
2wab	2wab_05	423.434	2.62679	-11.2073	4.82619	-8.77297
2wab	2wab_05	428.192	2.63164	-16.6629	7.27075	-6.08458
2wab	2wab_05	447.253	2.65055	-5.92503	8.20306	-15.4126
2wab	2wab_05	417.446	2.6206	-14.937	7.05057	-10.2273
2wab	2wab_05	423.668	2.62703	-13.1665	6.29581	-8.92272
2wab	2wab_05	432.892	2.63638	-9.48454	8.42684	-15.4716
PA	PA_02	534.244	2.72774	13.2969	10.9443	12.0062
PA	PA_02	532.813	2.72657	7.51354	15.0941	10.2111
PA	PA_02	496.852	2.69623	12.7369	5.87481	14.0152
PA	PA_02	537.417	2.73031	3.59119	12.0127	16.2504
PA	PA_02	501.651	2.7004	14.8025	5.67089	11.6428
PA	PA_02	503.853	2.7023	5.58365	8.0065	18.3983
PA	PA_02	557.115	2.74594	-1.40929	17.9	10.4136
PA	PA_02	544.644	2.73611	2.86951	16.67	11.0818
PA	PA_02	533.82	2.72739	9.31068	9.79391	12.8134
PA	PA_02	524.429	2.71969	9.23622	18.2235	0.660896
PA	PA_02	498.999	2.6981	8.33974	5.79508	15.5817
PA	PA_02	504.192	2.7026	17.104	5.85803	7.97133
PA	PA_02	536.869	2.72987	15.7715	10.703	6.12316
PA	PA_02	540.445	2.73275	14.6618	10.4209	1.87696
PA	PA_02	534.767	2.72816	5.21253	10.3078	13.5182
PA	PA_02	524.794	2.71999	0.897934	9.63282	18.3019
PA	PA_02	512.144	2.70939	18.531	6.61264	3.15634
PA	PA_02	538.431	2.73113	10.1235	9.37554	10.0336
PA	PA_02	533.155	2.72685	13.2432	9.09618	8.02876
PA	PA_02	545.64	2.73691	15.7371	12.7405	1.77766
PA	PA_02	562.08	2.7498	-0.310059	15.3484	12.6109
PA	PA_02	524.372	2.71964	5.43726	17.5648	4.9791
PA	PA_02	538.018	2.7308	9.45081	13.0603	4.67434
PA	PA_02	567.106	2.75366	-1.60888	13.3626	15.3276
PA	PA_02	544.86	2.73628	15.5448	11.936	-1.19188
PA	PA_02	557.134	2.74596	-3.96866	17.7941	8.79469
PA	PA_02	546.907	2.73791	2.99359	13.7929	9.09811
PA	PA_02	538.252	2.73099	11.0892	15.1955	0.402695
PA	PA_02	534.527	2.72797	10.0234	7.11723	6.53837
PA	PA_02	539.393	2.73191	9.31772	13.4312	-0.607166
PA	PA_02	570.297	2.7561	-4.97618	16.2662	12.1291
PA	PA_02	498.119	2.69733	10.7224	3.19168	10.7824
PA	PA_02	518.763	2.71497	-1.58322	7.17069	15.9919
PA	PA_02	554.141	2.74362	-0.309532	15.5158	8.26553
PA	PA_02	512.239	2.70947	2.93177	5.42906	15.1928
PA	PA_02	504.884	2.70319	14.2695	3.48891	6.30612
PA	PA_02	541.786	2.73383	5.82888	12.4881	7.5697
PA	PA_02	519.13	2.71528	17.1074	6.06396	-0.0708389
PA	PA_02	547.879	2.73868	0.151466	10.755	13.0134
PA	PA_02	542.685	2.73455	1.62388	8.55328	11.5111
PA	PA_02	537.327	2.73024	12.1494	7.79945	2.79866
PA	PA_02	524.046	2.71937	17.961	9.44285	-4.39195
PA	PA_02	566.658	2.75332	-4.26253	12.0675	12.2868
PA	PA_02	531.605	2.72559	7.07223	6.30476	9.00252
PA	PA_02	519.707	2.71576	16.0277	6.37777	-3.97789
PA	PA_02	544.563	2.73605	13.0318	9.00577	-1.75257
PA	PA_02	541.338	2.73347	4.30288	7.35361	9.7321
PA	PA_02	518.318	2.7146	-0.219315	19.4608	2.71323
PA	PA_02	512.78	2.70993	15.497	3.86651	1.63256
PA	PA_02	538.5	2.73119	-4.22438	9.03175	15.8944
PA	PA_02	557.749	2.74644	-1.9621	14.2159	7.05051
PA	PA_02	498.881	2.698	5.4761	2.78722	11.958
PA	PA_02	521.447	2.71721	-1.88181	5.16954	13.8882
PA	PA_02	541.562	2.73365	8.78751	15.0336	-7.03399
PA	PA_02	519.018	2.71518	-4.39561	6.54127	14.0603
PA	PA_02	525.431	2.72052	5.37085	16.9736	0.0681572
PA	PA_02	539.667	2.73213	8.92691	15.3213	-3.43354
PA	PA_02	551.133	2.74126	1.1013	11.8997	5.00034
PA	PA_02	522.254	2.71788	14.6844	6.89998	-6.755
PA	PA_02	507.697	2.7056	1.02538	3.3568	12.1996
PA	PA_02	502.017	2.70072	8.30999	1.31532	7.96518
PA	PA_02	561.99	2.74973	-4.22715	11.2304	10.8265
PA	PA_02	558.166	2.74676	-6.05761	18.4931	5.82987
PA	PA_02	539.031	2.73161	6.66197	5.69432	5.00208
PA	PA_02	571.873	2.7573	-6.94046	13.589	9.83801
PA	PA_02	542.618	2.73449	10.392	7.16087	-1.64898
PA	PA_02	537.027	2.73	8.11175	6.11353	1.58991
PA	PA_02	549.14	2.73968	-1.29336	8.76124	9.16872
PA	PA_02	538.978	2.73157	1.1767	16.3638	0.401711
PA	PA_02	544.04	2.73563	0.464516	6.13406	8.00587
PA	PA_02	541.593	2.73367	14.0072	12.6282	-6.14948
PA	PA_02	514.795	2.71163	11.6513	1.8315	3.42238
PA	PA_02	554.651	2.74402	-4.7463	17.96	0.118656
PA	PA_02	527.303	2.72206	4.54211	18.5039	-4.47548
PA	PA_02	516.297	2.7129	11.0062	1.58266	0.21838
PA	PA_02	547.649	2.7385	3.89207	10.7993	1.85199
PA	PA_02	535.259	2.72856	-6.89687	7.37437	12.3748
PA	PA_02	514.195	2.71113	13.5294	3.35047	-2.49606
PA	PA_02	541.154	2.73332	6.66869	12.2766	-2.32883
PA	PA_02	545.247	2.73659	-0.766647	16.7754	-5.61905
PA	PA_02	542.459	2.73437	4.20739	11.3262	-4.19176
PA	PA_02	513.795	2.71079	7.47063	0.316097	1.65442
PA	PA_02	540.594	2.73287	5.06535	16.6229	-9.53357
PA	PA_02	537.205	2.73014	5.81393	13.8634	-7.49253
PA	PA_02	533.04	2.72676	-2.83477	20.0747	-3.31904
PA	PA_02	564.017	2.75129	-6.33119	15.892	3.07583
PA	PA_02	569.234	2.75529	-8.68033	11.5537	13.8552
PA	PA_02	503.376	2.70189	2.41568	0.994038	7.90991
PA	PA_02	559.568	2.74785	-6.44922	17.8913	-1.64781
PA	PA_02	538.113	2.73087	5.993	5.67849	-0.97237
PA	PA_02	538.463	2.73116	10.0872	11.4252	-10.4398
PA	PA_02	521.15	2.71696	12.0758	3.5934	-5.39011
PA	PA_02	575.076	2.75973	-10.2098	15.7161	7.88657
PA	PA_02	504.341	2.70272	-0.783943	1.31553	8.47673
PA	PA_02	542.713	2.73457	2.63351	5.11946	4.73231
PA	PA_02	546.93	2.73793	-2.53514	7.02538	6.47261
PA	PA_02	541.98	2.73398	9.09722	8.85582	-7.08852
PA	PA_02	517.457	2.71387	14.4137	9.10012	-11.531
PA	PA_02	559.724	2.74797	-5.88179	9.66672	7.80612
PA	PA_02	561.25	2.74916	-4.24094	12.7705	1.7914
PA	PA_02	510.896	2.70833	5.86084	0.271931	4.45456
PA	PA_02	529.614	2.72396	-9.45211	6.53032	9.77309
PA	PA_02	516.268	2.71288	12.4454	5.55759	-9.16698
PA	PA_02	541.444	2.73355	9.02139	7.99749	-5.67108
PA	PA_02	515.673	2.71237	-4.33235	3.88369	10.3493
PA	PA_02	556.173	2.74521	-2.82903	14.158	4.34882
PA	PA_02	544.751	2.7362	-1.14369	5.48532	3.4239
PA	PA_02	549.216	2.73974	-2.6841	14.5454	-7.4326
PA	PA_02	544.556	2.73604	-3.85113	6.51857	3.00707
PA	PA_02	554.126	2.74361	-2.54969	13.184	-2.0323
PA	PA_02	558.096	2.74671	-0.542168	7.26594	0.167217
PA	PA_02	547.12	2.73808	0.0815277	11.7919	-4.33534
PA	PA_02	547.771	2.7386	-12.1018	10.6644	10.8227
PA	PA_02	520.477	2.7164	8.47971	0.941345	-2.17914
PA	PA_02	538.391	2.7311	6.9173	10.0559	-11.5415
PA	PA_02	545.872	2.73709	0.0120087	14.497	-9.26229
PA	PA_02	512.551	2.70974	10.5827	6.22036	-12.2747
PA	PA_02	527.38	2.72212	2.48051	0.0252457	0.789963
PA	PA_02	551.111	2.74124	-7.0061	8.28447	4.37173
PA	PA_02	540.982	2.73318	5.2336	7.15444	-8.377
PA	PA_02	568.633	2.75483	-10.4663	12.1381	5.43558
PA	PA_02	536.446	2.72953	0.977272	4.36183	-0.217464
PA	PA_02	538.239	2.73098	1.10367	12.1529	-7.63919
PA	PA_02	567.725	2.75414	-8.31543	15.1545	-0.49543
PA	PA_02	538.402	2.73111	4.03184	5.47793	-3.92401
PA	PA_02	510.339	2.70786	-5.00372	2.06152	6.01192
PA	PA_02	549.341	2.73984	-3.47593	15.9634	-10.5544
PA	PA_02	547.452	2.73835	-4.9899	7.07331	0.421989
PA	PA_02	557.13	2.74596	-4.95779	15.0723	-5.54186
PA	PA_02	563.926	2.75122	-6.56001	12.8506	-4.10741
PA	PA_02	530.516	2.7247	6.74752	1.22523	-5.01603
PA	PA_02	567.86	2.75424	-9.00029	17.4275	-4.97343
PA	PA_02	508.366	2.70618	-0.676414	0.21566	4.43548
PA	PA_02	516.3	2.7129	-7.95192	4.12748	7.27376
PA	PA_02	538.385	2.73109	-15.7186	11.7642	6.29086
PA	PA_02	537.853	2.73066	-13.2831	8.66702	7.22318
PA	PA_02	531.08	2.72516	-11.9071	6.45777	5.61
PA	PA_02	570.492	2.75625	-12.6946	12.6324	-0.91523
PA	PA_02	541.735	2.73379	1.38671	6.13309	-4.99514
PA	PA_02	535.694	2.72892	3.89783	12.4386	-14.6076
PA	PA_02	526.885	2.72172	8.44012	3.21409	-8.86357
PA	PA_02	556.241	2.74526	-7.14753	17.7511	-8.21703
PA	PA_02	563.613	2.75098	-10.7748	11.0965	2.26168
PA	PA_02	522.112	2.71776	4.27721	0.0484085	-1.82581
PA	PA_02	533.955	2.7275	-15.7033	9.77359	2.70388
PA	PA_02	537.492	2.73037	4.12324	1.82796	-8.85114
PA	PA_02	515.602	2.71231	-2.82001	0.426811	0.69318
PA	PA_02	527.272	2.72203	2.43896	0.65947	-6.5105
PA	PA_02	570.551	2.75629	-14.3919	15.0874	0.663433
PA	PA_02	538.381	2.73109	3.07901	9.62465	-12.7559
PA	PA_02	577.284	2.76139	-13.816	15.6367	-2.35701
PA	PA_02	545.222	2.73657	-2.77842	6.0104	-3.12898
PA	PA_02	557.103	2.74594	-9.9472	9.54099	0.284084
PA	PA_02	539.534	2.73202	2.67296	7.68382	-9.59293
PA	PA_02	537.807	2.73063	-0.38707	11.8946	-15.0203
PA	PA_02	523.369	2.71881	2.59192	7.12939	-17.3798
PA	PA_02	543.091	2.73487	-1.33247	8.20649	-11.1832
PA	PA_02	508.646	2.70642	-8.04295	2.31332	0.932121
PA	PA_02	542.648	2.73452	-13.9795	7.93418	-1.35602
PA	PA_02	536.856	2.72986	5.11174	4.26652	-13.2776
PA	PA_02	551.803	2.74178	-7.64883	8.26861	-2.01502
PA	PA_02	517.364	2.7138	-0.304626	0.231514	-4.1266
PA	PA_02	506.471	2.70455	-10.4832	4.08503	2.63383
PA	PA_02	540.024	2.73241	-2.09605	7.23547	-7.35215
PA	PA_02	556.057	2.74512	-5.17262	7.72968	-5.86379
PA	PA_02	522.913	2.71843	-13.9906	6.72783	2.29029
PA	PA_02	506.129	2.70426	6.74504	6.89357	-15.928
PA	PA_02	552.398	2.74225	-7.13677	13.2473	-12.6925
PA	PA_02	514.143	2.71108	-3.8377	1.63993	-6.51922
PA	PA_02	526.557	2.72145	0.777138	3.00401	-12.0144
PA	PA_02	516.771	2.7133	-0.832253	1.73451	-9.20499
PA	PA_02	553.872	2.74341	-8.88529	9.39641	-6.39647
PA	PA_02	552.609	2.74242	-6.18644	10.8525	-9.40152
PA	PA_02	569.236	2.75529	-10.5137	12.2707	-8.20118
PA	PA_02	552.91	2.74265	-5.27873	5.47502	-9.15577
PA	PA_02	520.351	2.7163	-11.3961	4.42154	-2.39772
PA	PA_02	500.78	2.69965	-13.836	5.79938	-1.08311
PA	PA_02	542.734	2.73459	-2.96715	10.9058	-13.4176
PA	PA_02	518.824	2.71502	-5.76299	1.35135	-2.24157
PA	PA_02	568.939	2.75507	-12.0588	12.5942	-4.71287
PA	PA_02	540.006	2.7324	-11.0876	5.63097	-7.58259
PA	PA_02	519.613	2.71568	-2.376	4.55333	-13.9748
PA	PA_02	510.597	2.70808	-5.64081	3.18261	-10.3362
PA	PA_02	532.791	2.72656	-8.46029	3.33144	-5.45429
PA	PA_02	540.957	2.73316	-1.39734	6.74487	-16.8545
PA	PA_02	532.101	2.72599	-12.9876	6.63163	-4.45426
PA	PA_02	550.703	2.74092	-16.402	10.2917	-3.25024
PA	PA_02	542.152	2.73412	-10.1719	9.30991	-14.0407
PA	PA_02	530.384	2.72459	-10.6207	7.56297	-11.5741
PA	PA_02	528.355	2.72293	-6.12337	7.52098	-16.2493
PA	PA_02	531.206	2.72526	-7.10532	6.02308	-12.1192
PA	PA_03	505.476	2.7037	15.1425	12.2289	7.74307
PA	PA_03	521.6	2.71734	5.7972	12.5252	15.6516
PA	PA_03	498.708	2.69785	7.37705	16.0883	8.37804
PA	PA_03	487.258	2.68776	17.6047	8.59233	6.48563
PA	PA_03	513.505	2.71054	14.9364	13.6409	4.54546
PA	PA_03	499.474	2.69851	13.5083	6.74282	10.7898
PA	PA_03	518.306	2.71459	7.34442	8.13092	17.8499
PA	PA_03	518.583	2.71482	6.12	10.9779	12.765
PA	PA_03	516.282	2.71289	9.74242	17.4254	1.53177
PA	PA_03	511.219	2.70861	11.7525	11.4753	8.29005
PA	PA_03	516.196	2.71281	8.96008	11.2208	11.2213
PA	PA_03	515.707	2.7124	4.09995	6.86895	17.3755
PA	PA_03	507.626	2.70554	10.6113	6.53428	13.6205
PA	PA_03	508.078	2.70593	10.0842	15.6916	5.36599
PA	PA_03	525.646	2.72069	2.47432	12.0272	16.7887
PA	PA_03	522.131	2.71778	3.03233	10.0884	13.8814
PA	PA_03	489.447	2.68971	14.124	5.96812	6.70152
PA	PA_03	519.878	2.7159	0.932571	8.07967	19.1227
PA	PA_03	491.621	2.69163	5.3691	18.0447	4.44232
PA	PA_03	525.492	2.72057	9.12168	15.2542	-0.440628
PA	PA_03	493.042	2.69288	15.8288	8.04247	2.03187
PA	PA_03	499.896	2.69888	10.1799	4.95432	9.92974
PA	PA_03	504.023	2.70245	6.80427	4.27611	12.8854
PA	PA_03	500.035	2.699	-1.06131	17.7415	6.1534
PA	PA_03	514.428	2.71132	8.71077	9.41649	7.76413
PA	PA_03	546.039	2.73722	11.8133	14.9684	-4.54194
PA	PA_03	512.552	2.70974	15.7852	10.0725	-4.25961
PA	PA_03	527.618	2.72232	10.8719	11.1203	-0.861229
PA	PA_03	509.521	2.70716	3.22131	4.77533	14.9504
PA	PA_03	524.289	2.71957	-4.05447	16.8275	11.1289
PA	PA_03	517.776	2.71414	5.79921	8.44824	10.0337
PA	PA_03	510.813	2.70826	6.46616	13.354	4.60464
PA	PA_03	513.573	2.7106	11.6671	10.4612	4.00095
PA	PA_03	524.219	2.71951	13.133	12.5539	-0.299347
PA	PA_03	524.179	2.71948	0.861336	9.24179	12.9133
PA	PA_03	536.981	2.72996	-6.95738	12.0802	15.0677
PA	PA_03	491.52	2.69154	12.6214	5.12106	2.90594
PA	PA_03	516.162	2.71279	8.1481	7.60958	3.77467
PA	PA_03	532.608	2.72641	-3.85534	10.0607	14.0518
PA	PA_03	525.82	2.72084	10.1555	9.08939	-1.18719
PA	PA_03	494.707	2.69435	9.45906	3.69718	6.86634
PA	PA_03	529.264	2.72367	6.49847	17.4987	-2.54632
PA	PA_03	489.812	2.69003	14.9335	7.07075	-1.6061
PA	PA_03	512.603	2.70978	-1.48768	5.13197	15.8835
PA	PA_03	511.761	2.70907	-5.85202	6.37654	17.0242
PA	PA_03	543.052	2.73484	10.5779	12.5532	-5.55881
PA	PA_03	498.164	2.69737	11.5552	4.69735	-0.186211
PA	PA_03	507.118	2.70511	3.06673	2.85865	11.3896
PA	PA_03	521.552	2.7173	6.51553	14.0306	0.0562592
PA	PA_03	505.829	2.704	-0.847107	3.45186	13.7864
PA	PA_03	536.278	2.72939	-7.48725	10.5836	11.7214
PA	PA_03	527.164	2.72195	-6.66245	17.6086	9.03371
PA	PA_03	509.406	2.70706	-1.19022	16.9335	0.691147
PA	PA_03	491.441	2.69147	6.63397	1.97533	7.83088
PA	PA_03	541.039	2.73323	8.16877	10.0033	-4.10801
PA	PA_03	520.411	2.71635	4.76967	6.01108	3.96098
PA	PA_03	522.868	2.71839	-5.22799	16.3536	6.64043
PA	PA_03	522.543	2.71812	3.86671	11.5758	1.31329
PA	PA_03	531.001	2.7251	-3.34347	11.9272	0.130997
PA	PA_03	516.392	2.71298	12.0901	8.28718	-7.02325
PA	PA_03	522.394	2.718	-0.272858	12.1598	-0.0775604
PA	PA_03	496.248	2.6957	2.31271	1.07471	8.24471
PA	PA_03	534.937	2.7283	-7.89071	16.1463	3.66859
PA	PA_03	525.239	2.72036	-2.11729	12.3237	3.89937
PA	PA_03	528.077	2.7227	-8.03849	17.6379	7.99998
PA	PA_03	528.777	2.72327	2.07674	7.02962	4.07993
PA	PA_03	489.841	2.69006	9.22699	2.7266	2.03191
PA	PA_03	556.41	2.74539	7.16844	14.7336	-8.98618
PA	PA_03	499.911	2.69889	-0.703194	2.0035	11.1842
PA	PA_03	535.52	2.72878	-10.3281	13.697	11.9497
PA	PA_03	536.877	2.72987	3.70025	16.4704	-5.18332
PA	PA_03	512.976	2.7101	0.975975	13.941	7.88358
PA	PA_03	529.07	2.72351	-3.02804	6.60407	8.24404
PA	PA_03	494.583	2.69424	6.83584	1.48916	1.30417
PA	PA_03	534.89	2.72826	-10.1135	11.3532	9.1419
PA	PA_03	491.824	2.69181	-0.902939	0.941216	8.2055
PA	PA_03	523.613	2.71901	-6.08791	18.8296	-1.04013
PA	PA_03	520.149	2.71613	1.22161	14.0307	-2.18282
PA	PA_03	526.529	2.72142	6.57871	7.46045	-0.815811
PA	PA_03	513.653	2.71067	-4.85259	3.9749	12.9214
PA	PA_03	531.28	2.72532	-5.76656	14.2191	3.80074
PA	PA_03	537.87	2.73068	-10.2895	16.6946	-1.09679
PA	PA_03	499.644	2.69866	3.24984	0.621246	4.53347
PA	PA_03	513.513	2.71055	9.98818	5.95915	-5.9559
PA	PA_03	533.787	2.72737	-8.36742	18.693	-3.99745
PA	PA_03	527.029	2.72183	-8.4132	5.12642	12.1635
PA	PA_03	543.013	2.73481	-12.9728	14.5695	7.35002
PA	PA_03	523.862	2.71922	-10.806	7.49022	13.7931
PA	PA_03	539.388	2.7319	5.27039	9.48909	-5.37618
PA	PA_03	506.138	2.70427	-2.26922	0.879856	5.3035
PA	PA_03	530.888	2.725	-14.4881	9.47172	9.98238
PA	PA_03	541.337	2.73347	-12.1763	12.107	5.71802
PA	PA_03	502.445	2.70109	-4.63477	1.74562	8.56708
PA	PA_03	499.269	2.69833	2.8299	0.472984	1.49802
PA	PA_03	529.168	2.72359	-3.18433	7.98853	9.32069
PA	PA_03	529.231	2.72365	-3.53826	14.6847	-3.56255
PA	PA_03	515.833	2.71251	-7.74386	3.46556	9.82886
PA	PA_03	533.84	2.72741	3.47268	7.21038	-3.43563
PA	PA_03	535.056	2.7284	-0.91626	16.0577	-6.45968
PA	PA_03	543.988	2.73559	5.4833	11.693	-7.48294
PA	PA_03	505.3	2.70355	8.26891	3.31657	-2.76705
PA	PA_03	527.203	2.72198	-13.6447	7.02883	8.11842
PA	PA_03	541.321	2.73345	0.111572	7.2099	-4.46133
PA	PA_03	549.024	2.73959	1.83452	14.5452	-10.6902
PA	PA_03	535.46	2.72873	-5.29405	18.7313	-7.0329
PA	PA_03	540.684	2.73294	-1.06317	10.4366	-7.30454
PA	PA_03	519.96	2.71597	8.13936	8.42502	-11.1111
PA	PA_03	519.384	2.71549	4.39346	4.27634	-8.24002
PA	PA_03	510.612	2.70809	3.55705	1.11221	-1.77027
PA	PA_03	515.343	2.7121	6.43954	3.73246	-5.79063
PA	PA_03	533.179	2.72687	0.288704	6.46045	-0.236473
PA	PA_03	538.048	2.73082	-8.9384	9.13639	5.1636
PA	PA_03	534.724	2.72813	-4.97371	7.30098	3.59739
PA	PA_03	536.394	2.72948	-6.0534	14.051	-0.688751
PA	PA_03	541.002	2.7332	2.15897	9.48223	-6.5313
PA	PA_03	524.078	2.7194	1.91738	6.53319	5.25189
PA	PA_03	541.868	2.73389	-3.20193	7.9421	-3.77178
PA	PA_03	530.322	2.72454	3.31541	9.76373	-13.4992
PA	PA_03	544.614	2.73609	-9.52408	9.52132	0.36599
PA	PA_03	546.526	2.73761	-3.64894	14.945	-10.5742
PA	PA_03	521.668	2.71739	4.78719	6.16843	-9.92957
PA	PA_03	551.154	2.74127	7.84335	12.6029	-13.1703
PA	PA_03	546.29	2.73742	-10.8599	11.4692	1.53432
PA	PA_03	519.963	2.71597	-11.2865	4.85799	7.38549
PA	PA_03	522.297	2.71792	-2.01199	1.26954	2.06513
PA	PA_03	544.71	2.73617	-13.0812	13.3574	1.61478
PA	PA_03	544.173	2.73574	-0.0772095	11.6982	-9.80504
PA	PA_03	541.965	2.73397	-8.3083	13.5439	-6.8875
PA	PA_03	532.195	2.72607	-16.0907	9.48458	3.85854
PA	PA_03	545.229	2.73658	-7.77486	9.85163	-4.63002
PA	PA_03	519.561	2.71564	-7.76325	2.61775	4.41558
PA	PA_03	542.83	2.73466	-10.6347	13.133	-3.57195
PA	PA_03	540.814	2.73305	-6.73641	8.27971	-0.696007
PA	PA_03	519.035	2.7152	2.52156	2.13553	-5.15571
PA	PA_03	539.666	2.73213	-4.99575	12.9863	-8.85847
PA	PA_03	541.119	2.73329	-5.25534	10.2471	-6.65616
PA	PA_03	546.13	2.7373	-12.8302	14.8057	-2.15956
PA	PA_03	533.792	2.72737	-5.16253	3.35472	-5.49825
PA	PA_03	527.94	2.72258	-5.52589	11.6652	-14.5677
PA	PA_03	529.117	2.72355	-6.34473	2.56302	-0.831947
PA	PA_03	518.138	2.71445	0.0146866	6.94912	-12.1049
PA	PA_03	525.234	2.72035	-9.60966	3.90717	0.0832901
PA	PA_03	548.153	2.7389	-11.6523	11.8646	-7.16822
PA	PA_03	519.191	2.71533	-1.53767	1.50824	-2.56763
PA	PA_03	527.068	2.72187	0.0786972	4.05155	-8.46081
PA	PA_03	528.137	2.72275	-14.2303	7.16006	2.44018
PA	PA_03	532.43	2.72626	-1.2626	12.6323	-15.5998
PA	PA_03	523.078	2.71857	-12.3477	5.15536	1.88638
PA	PA_03	534.447	2.7279	-1.35715	10.2973	-14.2663
PA	PA_03	512.167	2.70941	-13.267	10.6217	-8.85284
PA	PA_03	523.877	2.71923	-8.52744	12.4239	-13.6853
PA	PA_03	517.229	2.71368	-9.97316	7.96973	-8.90766
PA	PA_03	518.449	2.71471	-7.07149	8.14844	-10.9276
PA	PA_03	528.154	2.72276	-5.53349	5.23943	-7.89215
PA	PA_03	503.139	2.70169	-10.6916	10.4121	-11.5314
PA	PA_03	522.675	2.71823	-12.1404	7.76837	-4.36084
PA	PA_03	524.804	2.72	-15.3312	10.2081	-2.92083
PA	PA_03	526.911	2.72174	-3.81042	8.00517	-11.3166
PA	PA_03	520.751	2.71663	-9.64	5.12474	-4.90881
PA	PA_03	512.865	2.71	-12.7704	6.08493	-2.4725
PA	PA_04	594.959	2.77449	6.14104	17.0235	10.1989
PA	PA_04	539.619	2.73209	16.1391	8.83453	8.19165
PA	PA_04	574.073	2.75897	10.4456	11.9338	11.7947
PA	PA_04	536.163	2.7293	12.4985	7.70017	11.7662
PA	PA_04	589.641	2.77059	8.27374	17.0824	7.51023
PA	PA_04	540.602	2.73288	9.37769	7.52361	14.311
PA	PA_04	555.735	2.74487	5.92348	9.18916	17.2278
PA	PA_04	572.731	2.75795	6.54208	10.9015	11.5269
PA	PA_04	576.073	2.76048	5.08685	12.2532	13.5465
PA	PA_04	575.793	2.76027	9.8956	15.8338	4.51172
PA	PA_04	565.59	2.7525	14.3714	12.6056	0.973244
PA	PA_04	599.453	2.77776	2.5563	15.5776	9.09428
PA	PA_04	562.911	2.75044	12.9945	11.3245	4.89297
PA	PA_04	533.092	2.7268	17.2664	8.12795	4.04223
PA	PA_04	607.54	2.78357	1.80441	17.5203	4.48291
PA	PA_04	535.733	2.72895	6.82259	5.66045	13.5223
PA	PA_04	563.352	2.75078	2.35558	7.32956	16.0535
PA	PA_04	567.491	2.75396	9.27332	9.87707	8.6945
PA	PA_04	527.315	2.72207	13.0919	5.95526	8.24947
PA	PA_04	598.357	2.77696	0.65242	19.4832	2.78606
PA	PA_04	586.34	2.76815	3.93491	12.8017	6.29632
PA	PA_04	587.429	2.76896	6.07768	14.8044	5.92824
PA	PA_04	589.927	2.7708	-0.689037	17.9183	9.6137
PA	PA_04	592.075	2.77238	-1.13192	12.7344	14.6902
PA	PA_04	528.753	2.72325	17.2282	7.44896	0.113983
PA	PA_04	574.505	2.75929	-1.99804	8.30625	17.5734
PA	PA_04	560.991	2.74896	15.2445	12.9957	-6.12763
PA	PA_04	561.683	2.74949	10.745	9.42275	3.29259
PA	PA_04	556.02	2.74509	12.6977	9.19257	-0.380287
PA	PA_04	589.401	2.77041	4.01281	18.6781	1.32238
PA	PA_04	562.085	2.7498	0.388317	5.35865	14.3219
PA	PA_04	523.967	2.7193	8.46382	4.2789	9.91711
PA	PA_04	572.03	2.75742	3.53564	9.78543	11.1421
PA	PA_04	579.816	2.76329	-6.61067	13.2415	14.3492
PA	PA_04	518.112	2.71442	11.9351	3.90854	5.6391
PA	PA_04	568.821	2.75498	-0.946888	6.52431	15.2256
PA	PA_04	567.091	2.75365	7.94295	8.11269	6.56345
PA	PA_04	556.327	2.74533	14.093	11.4934	-1.97841
PA	PA_04	586.956	2.76861	5.03265	17.1452	-3.07555
PA	PA_04	569.533	2.75552	10.9622	16.5434	-5.9083
PA	PA_04	576.834	2.76105	6.90613	13.4716	0.320786
PA	PA_04	520.186	2.71616	14.3545	5.12156	1.95052
PA	PA_04	570.22	2.75604	9.94348	14.7226	-1.35129
PA	PA_04	598.551	2.7771	-4.88554	18.5029	3.1638
PA	PA_04	573.652	2.75865	4.4146	7.0758	6.12177
PA	PA_04	590.421	2.77116	-3.95343	15.2548	7.91888
PA	PA_04	550.407	2.74068	3.05313	4.26982	11.66
PA	PA_04	521.465	2.71723	16.9748	8.25246	-7.87244
PA	PA_04	591.892	2.77224	-0.777313	19.7716	0.166527
PA	PA_04	540.572	2.73285	6.43716	2.61621	8.17449
PA	PA_04	583.372	2.76595	-4.48646	11.6504	12.4181
PA	PA_04	547.075	2.73805	-10.4875	9.65384	15.3405
PA	PA_04	590.511	2.77123	0.211445	13.0712	4.99677
PA	PA_04	604.434	2.78135	-1.29625	16.2822	2.40852
PA	PA_04	526.158	2.72112	10.3516	2.85741	3.62766
PA	PA_04	577.095	2.76125	-1.76771	10.4667	10.9744
PA	PA_04	592.507	2.77269	-2.70001	19.5707	-2.07674
PA	PA_04	569.533	2.75552	5.86665	7.19254	3.64778
PA	PA_04	565.186	2.75219	-5.38491	7.39873	15.22
PA	PA_04	586.345	2.76815	2.13785	14.9633	-0.560547
PA	PA_04	589.882	2.77077	-6.70758	16.9739	8.94236
PA	PA_04	575.777	2.76025	4.3077	16.6005	-6.43348
PA	PA_04	589.984	2.77084	-3.5996	16.1298	-0.169746
PA	PA_04	513.101	2.7102	11.7367	2.86375	-1.75342
PA	PA_04	553.683	2.74326	8.75567	7.13082	-0.0282059
PA	PA_04	561.977	2.74972	-5.26259	5.70066	13.27
PA	PA_04	570.754	2.75645	1.07278	8.53854	8.52856
PA	PA_04	548.597	2.73925	11.0056	11.3154	-10.4617
PA	PA_04	590.701	2.77137	-1.96412	11.6149	0.0594711
PA	PA_04	579.83	2.7633	-8.1784	15.1259	5.04852
PA	PA_04	563.849	2.75116	5.55203	16.0198	-11.9966
PA	PA_04	586.016	2.76791	0.316185	16.6042	-3.48683
PA	PA_04	554.387	2.74381	0.0813675	2.82974	8.98642
PA	PA_04	566.305	2.75305	4.64204	15.8416	-10.2027
PA	PA_04	586.091	2.76797	2.63636	11.7313	0.592575
PA	PA_04	579.062	2.76273	-8.86077	11.5633	11.132
PA	PA_04	565.344	2.75231	5.40269	6.49799	0.339821
PA	PA_04	568.282	2.75456	7.07415	12.5451	-4.61143
PA	PA_04	546.988	2.73798	10.0679	8.09375	-3.86018
PA	PA_04	512.616	2.70979	15.107	5.90512	-5.73596
PA	PA_04	572.658	2.7579	-2.2644	7.79458	5.85709
PA	PA_04	566.239	2.753	7.72207	15.5878	-9.26602
PA	PA_04	547.314	2.73824	2.7548	1.79823	6.16373
PA	PA_04	511.204	2.70859	12.529	4.05758	-4.51694
PA	PA_04	553.728	2.7433	-3.16028	4.29592	11.2235
PA	PA_04	521.994	2.71767	8.522	2.14543	-4.28108
PA	PA_04	581.923	2.76487	-5.25141	17.2226	-4.12788
PA	PA_04	576.147	2.76053	-0.0420837	18.4778	-7.00227
PA	PA_04	572.256	2.75759	-11.9301	11.4136	8.24267
PA	PA_04	574.127	2.75901	-6.34621	9.24182	7.6515
PA	PA_04	526.258	2.7212	7.62462	1.5779	2.29991
PA	PA_04	511.656	2.70898	14.8167	8.06421	-12.3095
PA	PA_04	553.229	2.7429	12.6147	11.3081	-7.44177
PA	PA_04	578.141	2.76203	-8.28796	16.2934	-0.28653
PA	PA_04	549.894	2.74028	-9.50945	6.19031	11.6382
PA	PA_04	506.968	2.70498	11.6437	5.00758	-9.94543
PA	PA_04	568.251	2.75454	1.52132	12.8086	-8.44432
PA	PA_04	587.786	2.76922	-5.1745	13.2477	0.791039
PA	PA_04	580.333	2.76368	1.07284	11.1106	-4.43579
PA	PA_04	555.824	2.74494	4.05361	5.99048	-3.33811
PA	PA_04	565.589	2.7525	-9.41812	9.31803	7.12209
PA	PA_04	553.259	2.74293	5.64864	7.42001	-5.37621
PA	PA_04	570.394	2.75617	1.23653	5.97628	2.29802
PA	PA_04	581.42	2.76449	-3.26882	12.2907	-4.39983
PA	PA_04	517.633	2.71402	10.6827	6.86428	-13.6902
PA	PA_04	539.637	2.7321	-7.12117	3.51993	8.22261
PA	PA_04	566.998	2.75358	-11.3805	17.1483	-0.435379
PA	PA_04	550.884	2.74106	3.30212	1.06928	0.970535
PA	PA_04	553.819	2.74337	4.19866	11.4968	-11.2575
PA	PA_04	567.633	2.75407	-12.0783	11.1636	4.38754
PA	PA_04	560.708	2.74874	-4.86918	6.7367	2.58382
PA	PA_04	549.67	2.7401	8.01843	11.7613	-13.9874
PA	PA_04	542.576	2.73446	-2.85201	1.67971	5.61373
PA	PA_04	562.3	2.74997	0.821686	15.8815	-11.5547
PA	PA_04	536.37	2.72946	-1.35238	0.548534	0.503365
PA	PA_04	551.887	2.74185	2.10351	6.51045	-6.94844
PA	PA_04	540.628	2.7329	4.8092	8.46977	-11.479
PA	PA_04	565.223	2.75222	-2.08464	13.3108	-9.3441
PA	PA_04	577.107	2.76126	-7.4222	13.8448	-4.9399
PA	PA_04	534.36	2.72783	5.18409	1.3443	-3.52856
PA	PA_04	523.207	2.71867	7.41851	2.80345	-7.97203
PA	PA_04	564.761	2.75186	-8.91547	9.09491	2.93385
PA	PA_04	537.22	2.73015	-13.5813	6.7709	8.99203
PA	PA_04	536.706	2.72974	1.39433	0.914024	-2.20172
PA	PA_04	539.13	2.73169	-5.6409	1.24681	1.12459
PA	PA_04	520.905	2.71676	6.04229	6.0836	-15.3517
PA	PA_04	535.664	2.72889	-11.7961	4.87191	6.06298
PA	PA_04	567.144	2.75369	-8.97863	16.2119	-7.0847
PA	PA_04	566.351	2.75309	-13.052	11.1891	1.48064
PA	PA_04	512.746	2.7099	8.03384	4.4765	-12.2551
PA	PA_04	574.589	2.75936	-15.3676	13.4755	0.907295
PA	PA_04	568.348	2.75461	-4.75371	15.2096	-8.99883
PA	PA_04	563.215	2.75067	-1.55672	5.79666	-1.44943
PA	PA_04	526.35	2.72127	-16.6359	8.09245	4.82943
PA	PA_04	550.994	2.74115	-2.44861	7.56379	-8.45996
PA	PA_04	565.537	2.75246	-12.6739	11.0514	-2.09688
PA	PA_04	525.3	2.72041	-8.8458	2.62103	3.58751
PA	PA_04	558.189	2.74678	-10.523	8.41609	-0.866211
PA	PA_04	562.931	2.75046	-6.40096	7.49403	-1.59312
PA	PA_04	524.497	2.71974	-1.50754	1.98835	-10.0656
PA	PA_04	565.419	2.75237	-14.4246	13.1926	-3.49921
PA	PA_04	546.605	2.73767	4.61844	9.65831	-11.2392
PA	PA_04	549.202	2.73973	-3.95827	8.83542	-11.3216
PA	PA_04	527.538	2.72225	-15.0121	6.25965	0.693596
PA	PA_04	526.587	2.72147	-12.3233	4.21832	1.13661
PA	PA_04	555.407	2.74461	-3.07912	6.91621	-6.11476
PA	PA_04	536.165	2.7293	-0.582817	1.35084	-5.74609
PA	PA_04	532.465	2.72629	1.99622	2.06771	-8.83348
PA	PA_04	529.38	2.72377	3.86435	3.68204	-11.8625
PA	PA_04	555.207	2.74445	-6.0887	10.9417	-12.6048
PA	PA_04	534.771	2.72817	-4.43387	1.63427	-4.70815
PA	PA_04	558.792	2.74725	-11.0782	10.0075	-6.18304
PA	PA_04	549.024	2.73959	-1.2289	10.0272	-13.5484
PA	PA_04	531.684	2.72565	-17.895	8.94482	0.485062
PA	PA_04	521.811	2.71751	1.76287	5.02999	-14.7098
PA	PA_04	538.122	2.73088	-8.35383	2.09396	-1.33971
PA	PA_04	556.565	2.74552	-8.68549	8.44923	-4.22065
PA	PA_04	555.57	2.74474	-6.38833	8.57116	-8.09015
PA	PA_04	565.064	2.7521	-8.06002	11.0634	-9.51117
PA	PA_04	527.339	2.72209	-15.0338	6.19062	-3.26606
PA	PA_04	527.018	2.72183	-2.62481	3.84587	-11.4158
PA	PA_04	532.03	2.72594	-8.734	3.12374	-5.64775
PA	PA_04	559.576	2.74786	-9.77292	12.6417	-12.0286
PA	PA_04	560.642	2.74869	-12.3028	12.2377	-8.18509
PA	PA_04	533.775	2.72736	-11.9043	3.7625	-2.83766
PA	PA_04	535.082	2.72842	-15.9965	8.89972	-9.32079
PA	PA_04	524.473	2.71972	-6.76064	7.01845	-15.497
PA	PA_04	518.269	2.71456	-5.37313	5.42303	-13.9349
PA	PA_04	530.992	2.72509	-7.4063	3.85161	-9.37862
PA	PA_04	532.307	2.72616	-11.9868	5.2801	-7.19312
PA	PA_04	535.855	2.72905	-15.2094	7.38794	-7.01194
PA	PA_04	535.872	2.72906	-9.22943	5.42286	-11.3335
PA	PA_04	522.525	2.71811	-2.65388	7.96863	-18.5143
PA	PA_04	519.788	2.71583	-0.336166	6.37606	-16.5261
PA	PA_04	530.832	2.72496	-8.87046	8.57804	-16.6533
PA	PA_04	533.178	2.72687	-12.5604	8.15839	-13.1215
PA	PA_04	535.726	2.72894	-11.4862	6.94275	-11.0506
PA	PA_05	593.027	2.77307	3.25074	14.1597	15.0562
PA	PA_05	595.315	2.77475	13.826	6.73119	13.145
PA	PA_05	602.792	2.78017	8.65824	9.8266	14.9051
PA	PA_05	602.889	2.78024	17.8994	8.96751	5.16332
PA	PA_05	599.756	2.77797	7.87637	14.2146	12.0165
PA	PA_05	602.632	2.78005	10.204	15.2583	6.53486
PA	PA_05	616.957	2.79025	15.1865	12.4385	3.08819
PA	PA_05	605.587	2.78218	13.9357	5.30523	9.84851
PA	PA_05	581.529	2.76457	7.56721	5.46745	18.1407
PA	PA_05	561.665	2.74948	1.63374	19.2724	7.28428
PA	PA_05	600.991	2.77887	10.3905	9.26742	10.4494
PA	PA_05	579.615	2.76314	6.06697	3.90531	16.1394
PA	PA_05	623.097	2.79456	1.85315	10.063	17.9862
PA	PA_05	611.516	2.78641	4.40484	9.01347	16.238
PA	PA_05	592.04	2.77235	16.6644	8.28227	-0.359249
PA	PA_05	620.872	2.793	9.57486	16.61	-0.324879
PA	PA_05	590.354	2.77111	3.29696	12.6175	12.047
PA	PA_05	580.992	2.76417	9.95578	4.3819	13.6983
PA	PA_05	611.117	2.78612	9.96278	13.103	4.85169
PA	PA_05	618.2	2.79113	12.4918	9.68069	7.02235
PA	PA_05	577.994	2.76192	4.71198	16.6199	7.62191
PA	PA_05	619.099	2.79176	15.2896	6.49623	4.43903
PA	PA_05	594.16	2.7739	2.12949	3.9334	17.6964
PA	PA_05	614.134	2.78826	6.68389	16.497	2.18378
PA	PA_05	623.825	2.79506	0.760101	8.07138	15.5178
PA	PA_05	599.896	2.77808	5.38773	11.1499	8.4137
PA	PA_05	577.419	2.76149	-0.414055	16.5058	9.14519
PA	PA_05	609.936	2.78528	1.72215	10.3866	9.71329
PA	PA_05	633.927	2.80204	-2.39547	9.10074	17.091
PA	PA_05	594.345	2.77404	17.2523	10.2314	-3.1035
PA	PA_05	610.475	2.78567	-2.3241	12.9818	12.6011
PA	PA_05	614.43	2.78847	12.1052	3.79369	5.54679
PA	PA_05	588.812	2.76998	1.99709	19.0927	2.13446
PA	PA_05	619.793	2.79225	12.7678	12.0124	-0.892738
PA	PA_05	617.576	2.79069	7.93405	13.6833	0.24358
PA	PA_05	611.055	2.78608	4.45522	6.83277	12.0365
PA	PA_05	586.048	2.76793	2.66096	2.36236	14.2734
PA	PA_05	627.838	2.79785	-8.22505	12.4817	13.6655
PA	PA_05	582.632	2.76539	6.10465	2.20804	12.0837
PA	PA_05	599.36	2.77769	7.96927	7.21865	6.68177
PA	PA_05	616.988	2.79028	-2.1068	11.3132	10.035
PA	PA_05	610.409	2.78562	5.2264	18.4683	-2.46337
PA	PA_05	631.014	2.80004	-6.89937	11.0973	15.2221
PA	PA_05	606.921	2.78313	2.82822	5.19838	9.86398
PA	PA_05	591.436	2.77191	-5.43816	15.3975	6.70229
PA	PA_05	588.473	2.76973	-1.76736	4.14431	17.4112
PA	PA_05	625.879	2.79649	11.5237	14.5265	-4.76501
PA	PA_05	609.417	2.78491	-6.16207	5.40789	16.9764
PA	PA_05	594.175	2.77391	0.987221	12.9345	4.76578
PA	PA_05	618.367	2.79125	9.86641	8.49013	1.78725
PA	PA_05	593.612	2.7735	-5.71503	16.4469	9.03511
PA	PA_05	616.012	2.78959	-6.05994	13.0875	8.20439
PA	PA_05	611.063	2.78609	13.6832	6.34173	-2.00381
PA	PA_05	576.64	2.7609	-3.51	18.8041	3.84486
PA	PA_05	617.332	2.79052	-1.34069	6.95675	12.8474
PA	PA_05	582.685	2.76543	8.91331	2.55766	8.89977
PA	PA_05	632.941	2.80136	9.46622	15.4287	-8.81246
PA	PA_05	617.989	2.79098	6.11443	15.3949	-4.57182
PA	PA_05	603.883	2.78095	14.4666	11.6381	-8.36104
PA	PA_05	605.45	2.78208	13.7721	7.82924	-5.43584
PA	PA_05	632.87	2.80131	-5.56894	8.57461	13.2519
PA	PA_05	614.89	2.7888	-10.2359	7.58644	15.5635
PA	PA_05	587.597	2.76908	6.81702	1.2476	5.29689
PA	PA_05	609.584	2.78503	-3.75597	5.96248	10.8639
PA	PA_05	602.605	2.78003	11.0903	3.60357	1.16538
PA	PA_05	581.518	2.76456	-1.27978	1.66789	13.2838
PA	PA_05	619.615	2.79212	9.49103	12.057	-6.92572
PA	PA_05	609.937	2.78528	3.06922	5.75568	6.29542
PA	PA_05	614.381	2.78844	9.18726	10.44	-3.31791
PA	PA_05	597.545	2.77637	-2.9614	19.6228	-1.50808
PA	PA_05	600.166	2.77827	-9.28753	17.1869	5.71109
PA	PA_05	613.215	2.78761	6.5601	7.84174	-1.76839
PA	PA_05	580.061	2.76347	-5.44335	3.20448	14.0789
PA	PA_05	590.587	2.77128	2.98724	0.784052	9.33625
PA	PA_05	606.697	2.78297	2.97421	12.7475	-1.49086
PA	PA_05	609.364	2.78488	-0.36795	16.1248	-2.34935
PA	PA_05	602.354	2.77985	-3.31097	11.9401	6.18793
PA	PA_05	614.332	2.7884	1.49299	16.2884	-5.92605
PA	PA_05	620.655	2.79285	-9.54508	12.0707	10.3975
PA	PA_05	595.749	2.77506	0.727974	19.5027	-6.636
PA	PA_05	611.834	2.78663	-1.85174	5.51495	7.94493
PA	PA_05	612.145	2.78685	-6.54735	7.81857	9.08048
PA	PA_05	581.561	2.7646	-8.11267	18.7739	0.562061
PA	PA_05	605.189	2.78189	9.84796	4.92706	-4.76379
PA	PA_05	570.612	2.75634	0.796341	0.100069	7.75007
PA	PA_05	603.772	2.78087	10.0922	10.4306	-11.9633
PA	PA_05	611.615	2.78648	4.94374	6.35046	1.9194
PA	PA_05	622.783	2.79434	5.71025	12.6818	-9.76583
PA	PA_05	617.338	2.79052	-9.33836	8.86946	8.68757
PA	PA_05	589.257	2.7703	-9.06604	4.84547	12.7077
PA	PA_05	610.567	2.78573	0.474098	4.93262	3.55294
PA	PA_05	601.119	2.77896	-2.9044	14.1351	0.296207
PA	PA_05	622.357	2.79404	5.9808	16.5744	-11.117
PA	PA_05	581.749	2.76474	4.15441	0.499407	3.41787
PA	PA_05	605.355	2.78201	-10.8421	15.2004	3.04842
PA	PA_05	589.515	2.77049	10.4224	7.66811	-8.64685
PA	PA_05	601.675	2.77936	-6.6942	12.5437	3.47784
PA	PA_05	617.681	2.79076	-12.6606	10.931	6.13531
PA	PA_05	608.026	2.78392	2.14501	12.3148	0.298676
PA	PA_05	587.016	2.76865	7.40929	5.88347	-8.84872
PA	PA_05	602.509	2.77996	-5.23158	15.3174	-3.96144
PA	PA_05	537.166	2.73011	-2.8121	0.0299282	7.18311
PA	PA_05	576.127	2.76052	7.06336	2.27831	-1.56586
PA	PA_05	605.18	2.78188	-10.9689	16.0757	-1.76211
PA	PA_05	631.856	2.80062	1.93545	14.8444	-12.7154
PA	PA_05	586.38	2.76818	-5.52734	1.64126	9.56968
PA	PA_05	590.882	2.7715	-13.1474	7.04998	10.6645
PA	PA_05	596.237	2.77542	-7.82742	13.5614	-0.976475
PA	PA_05	612.241	2.78692	-4.1032	17.4631	-7.36403
PA	PA_05	606.566	2.78288	4.63081	9.81243	-6.80623
PA	PA_05	595.608	2.77496	5.73922	9.01024	-13.0009
PA	PA_05	617.082	2.79034	-8.41925	7.44548	5.83413
PA	PA_05	598.518	2.77708	-7.89448	17.6872	-5.937
PA	PA_05	620.34	2.79263	1.80907	7.71536	-4.69062
PA	PA_05	580.257	2.76362	-1.27963	0.0222263	3.50797
PA	PA_05	584.561	2.76683	2.2607	0.665588	-0.0816154
PA	PA_05	615.699	2.78937	-4.87221	5.88416	3.12998
PA	PA_05	579.493	2.76305	3.57735	5.9741	-10.8006
PA	PA_05	615.306	2.78909	-14.3384	11.4056	2.61273
PA	PA_05	613.173	2.78758	-3.23631	6.14848	-0.380493
PA	PA_05	587.075	2.76869	-11.1485	3.82718	8.00507
PA	PA_05	591.576	2.77201	-5.58235	1.04155	5.09378
PA	PA_05	590.525	2.77124	4.49847	3.10847	-5.0581
PA	PA_05	613.78	2.78801	0.403496	12.0304	-9.96646
PA	PA_05	614.943	2.78883	-15.0493	13.1874	-0.748249
PA	PA_05	612.71	2.78725	-12.0808	9.87445	-0.762352
PA	PA_05	577.739	2.76173	-9.79346	2.30218	4.51586
PA	PA_05	591.818	2.77219	1.59316	4.67942	-8.73724
PA	PA_05	582.307	2.76515	-3.96933	0.544842	0.72747
PA	PA_05	607.873	2.78381	-10.1077	8.28736	2.34262
PA	PA_05	587.098	2.76871	-0.084549	1.11786	-2.66653
PA	PA_05	577.094	2.76125	-3.445	1.67729	-4.07436
PA	PA_05	618.086	2.79105	-1.09214	8.0511	-4.76064
PA	PA_05	600.984	2.77886	0.953033	9.02175	-14.333
PA	PA_05	578.764	2.7625	-15.6147	7.08567	6.16079
PA	PA_05	607.707	2.78369	-8.83084	8.19515	-2.10584
PA	PA_05	618.321	2.79121	-5.15421	8.38686	-4.7675
PA	PA_05	623.618	2.79492	-3.73614	13.7261	-11.8317
PA	PA_05	585.574	2.76758	-2.37651	6.77435	-11.9755
PA	PA_05	621.562	2.79348	-2.47374	10.698	-15.3694
PA	PA_05	561.958	2.7497	-14.0965	4.92806	2.43836
PA	PA_05	577.412	2.76149	-7.70924	2.13882	-0.931122
PA	PA_05	591.036	2.77161	-5.0476	2.85395	-6.18118
PA	PA_05	606.649	2.78294	-10.3188	11.4803	-5.93351
PA	PA_05	610.709	2.78583	-13.9389	12.7371	-4.71047
PA	PA_05	635.53	2.80314	-1.71678	3.41163	-7.70063
PA	PA_05	611.831	2.78663	-6.62709	11.4651	-9.26591
PA	PA_05	575.669	2.76017	-12.7095	9.05289	-10.2416
PA	PA_05	572.92	2.75809	-14.7614	6.57826	-4.46607
PA	PA_05	578.326	2.76217	-11.3772	6.19964	-7.5864
PA	PA_05	585.467	2.7675	-7.45844	9.71203	-13.6552
PA	PA_05	590.379	2.77113	-7.34138	6.37877	-10.6571
PA	PA_05	566.841	2.75346	-11.3622	3.775	-2.07682
PA	PA_05	587.423	2.76895	-17.1992	7.92216	-1.90464
PA	PA_05	583.132	2.76577	-7.85556	4.42222	-7.4046
PA	PA_06	425.42	2.62882	7.44837	10.2022	16.4945
PA	PA_06	414.43	2.61745	12.7423	14.6398	6.61037
PA	PA_06	414.298	2.61731	13.3084	9.96494	10.9848
PA	PA_06	415.844	2.61893	13.6395	12.5188	7.78013
PA	PA_06	422.492	2.62582	5.41464	11.2255	14.8108
PA	PA_06	430.68	2.63415	8.86581	14.6412	11.3126
PA	PA_06	410.372	2.61318	10.9877	7.81596	10.7077
PA	PA_06	415.298	2.61836	2.72906	9.20358	15.1736
PA	PA_06	415.328	2.61839	9.85705	12.7135	8.35694
PA	PA_06	419.666	2.6229	15.2571	12.9475	0.802322
PA	PA_06	409.63	2.61239	-0.624893	16.2434	10.2856
PA	PA_06	412.261	2.61517	12.5174	10.8134	4.91797
PA	PA_06	411.307	2.61417	18.6574	7.69257	-0.739822
PA	PA_06	418.953	2.62217	2.83398	14.5199	11.7717
PA	PA_06	406.406	2.60896	10.3164	15.771	3.31541
PA	PA_06	409.25	2.61199	8.09459	11.5286	8.3786
PA	PA_06	411.162	2.61401	7.86156	8.71793	12.8128
PA	PA_06	424.323	2.6277	1.06427	12.997	15.5759
PA	PA_06	410.134	2.61293	13.6077	10.5457	0.919334
PA	PA_06	407.739	2.61038	3.88444	17.1782	7.32059
PA	PA_06	402.053	2.60428	4.50324	17.7125	4.11031
PA	PA_06	419.673	2.62291	0.54277	9.00124	15.0086
PA	PA_06	401.229	2.60339	13.7608	6.97557	7.62389
PA	PA_06	438.671	2.64214	16.7968	8.25007	3.91216
PA	PA_06	410.349	2.61315	-4.06004	13.3775	11.6821
PA	PA_06	449.933	2.65315	18.087	9.91134	-2.11168
PA	PA_06	395.478	2.59712	-0.0819626	16.6601	4.07059
PA	PA_06	401.562	2.60375	7.14217	18.1799	0.588112
PA	PA_06	397.645	2.5995	4.87348	7.03003	12.8586
PA	PA_06	417.491	2.62065	-1.61363	9.73871	14.1399
PA	PA_06	403.765	2.60613	-0.587364	18.4735	7.83212
PA	PA_06	395.294	2.59692	0.823494	20.1918	4.33611
PA	PA_06	401.96	2.60418	6.49587	12.021	1.37707
PA	PA_06	397.869	2.59974	0.0607376	6.84025	13.2566
PA	PA_06	406.127	2.60866	8.96658	9.00768	5.087
PA	PA_06	406.617	2.60919	4.89584	10.1878	8.14084
PA	PA_06	400.93	2.60307	1.04418	14.9656	5.91694
PA	PA_06	401.087	2.60324	10.0371	13.6708	-0.83403
PA	PA_06	420.052	2.6233	-4.59563	11.6275	14.7768
PA	PA_06	410.983	2.61382	2.70581	12.0646	10.3949
PA	PA_06	405.772	2.60828	-3.20012	15.6359	9.80229
PA	PA_06	384.4	2.58478	-2.13048	17.6826	0.222267
PA	PA_06	391.22	2.59242	6.88993	12.6209	-3.17404
PA	PA_06	399.662	2.60169	-2.63445	11.4314	10.0375
PA	PA_06	401.135	2.60329	4.11832	13.7288	3.3261
PA	PA_06	393.622	2.59508	2.97004	17.5092	-0.98526
PA	PA_06	408.347	2.61103	13.1685	10.4886	-4.44167
PA	PA_06	387.419	2.58818	0.0988007	18.3832	-0.313293
PA	PA_06	404.177	2.60657	13.191	4.70889	2.45566
PA	PA_06	401.859	2.60407	2.26189	9.17398	4.90038
PA	PA_06	406.832	2.60942	14.0592	13.5123	-4.91069
PA	PA_06	400.808	2.60294	0.52417	9.55805	8.67947
PA	PA_06	389.438	2.59044	-4.56808	18.057	4.85035
PA	PA_06	387.929	2.58875	-4.09346	7.34128	12.1816
PA	PA_06	423.005	2.62635	9.88384	3.55218	4.88206
PA	PA_06	395.556	2.59721	7.83392	14.6394	-3.75542
PA	PA_06	394.978	2.59657	-0.347336	12.0745	3.82542
PA	PA_06	396.696	2.59846	15.0284	5.97816	-2.32404
PA	PA_06	396.159	2.59787	-2.73008	14.1729	6.60448
PA	PA_06	401.763	2.60397	10.347	8.30087	0.618546
PA	PA_06	396.612	2.59837	10.185	8.4189	-3.97169
PA	PA_06	401.146	2.6033	5.57876	6.34735	0.552887
PA	PA_06	388.387	2.58926	-3.52283	13.8834	3.15941
PA	PA_06	400.32	2.60241	-10.6525	11.38	13.3958
PA	PA_06	394.473	2.59602	5.7711	15.631	-6.20599
PA	PA_06	396.442	2.59818	2.82166	7.93817	5.52895
PA	PA_06	386.882	2.58758	0.0734863	19.7885	-4.34816
PA	PA_06	392.122	2.59342	12.1182	12.9889	-9.35315
PA	PA_06	380.717	2.5806	0.450592	5.06847	10.3703
PA	PA_06	395.434	2.59707	-7.28958	13.3842	9.9679
PA	PA_06	396.424	2.59816	6.81433	4.49534	8.74599
PA	PA_06	399.774	2.60181	5.18601	6.3573	3.81612
PA	PA_06	386.443	2.58709	-3.28706	13.8125	0.273575
PA	PA_06	385.379	2.58589	-6.36514	11.3467	5.47427
PA	PA_06	387.919	2.58874	-3.38558	8.70578	5.95796
PA	PA_06	395.115	2.59672	-0.172195	17.0431	-7.74366
PA	PA_06	392.862	2.59424	9.82383	10.8337	-8.83862
PA	PA_06	426.478	2.6299	7.39274	1.63607	0.430603
PA	PA_06	383.364	2.58361	-6.80185	9.85662	7.53094
PA	PA_06	385.353	2.58586	-7.25499	8.3671	11.3682
PA	PA_06	398.588	2.60052	-1.19343	17.1314	-11.1903
PA	PA_06	389.81	2.59085	7.31213	12.3119	-11.8809
PA	PA_06	393.734	2.5952	-1.91978	15.6673	-7.1674
PA	PA_06	396.568	2.59832	2.53534	16.3026	-10.1255
PA	PA_06	370.566	2.56887	-4.95425	5.11467	8.89449
PA	PA_06	394.663	2.59623	0.162338	6.35482	0.332375
PA	PA_06	392.98	2.59437	1.58746	14.0689	-7.0302
PA	PA_06	390.834	2.59199	1.69048	12.7873	-4.2011
PA	PA_06	380.578	2.58044	-7.25488	15.2998	1.45221
PA	PA_06	374.29	2.57321	-12.3093	9.64873	11.1277
PA	PA_06	411.478	2.61435	12.3867	5.34672	-7.58859
PA	PA_06	375.49	2.5746	-0.444344	3.35039	6.86112
PA	PA_06	404.842	2.60729	10.8759	2.90984	-3.28494
PA	PA_06	395.105	2.59671	1.97431	6.89427	-1.57809
PA	PA_06	382.192	2.58228	-10.1829	12.9289	8.04481
PA	PA_06	399.767	2.60181	6.80762	6.96573	-2.50353
PA	PA_06	391.274	2.59248	3.48547	2.10204	4.62859
PA	PA_06	388.881	2.58982	-1.06992	6.6325	3.27652
PA	PA_06	393.194	2.59461	1.3248	11.8748	-0.253738
PA	PA_06	368.132	2.566	-10.2811	7.32322	7.63091
PA	PA_06	400.555	2.60266	6.55462	7.25518	-12.289
PA	PA_06	390.814	2.59197	2.83108	1.32865	1.01786
PA	PA_06	387.846	2.58866	-4.25785	15.1063	-3.45076
PA	PA_06	391.851	2.59312	5.88986	9.58751	-9.40809
PA	PA_06	456.377	2.65932	7.23873	2.47756	-6.81332
PA	PA_06	394.894	2.59648	5.93748	6.65393	-7.06977
PA	PA_06	390.039	2.59111	12.1225	7.52636	-11.792
PA	PA_06	425.697	2.6291	6.37256	1.62596	-3.82284
PA	PA_06	394.648	2.59621	3.13083	6.73979	-4.06718
PA	PA_06	356.691	2.55229	-12.2345	6.38126	9.55733
PA	PA_06	395.402	2.59704	7.07845	9.15322	-6.58369
PA	PA_06	389.206	2.59018	7.67576	7.99635	-14.9458
PA	PA_06	393.297	2.59472	1.49353	8.39537	-8.61593
PA	PA_06	374.101	2.57299	-12.7688	14.096	1.90032
PA	PA_06	365.426	2.5628	-14.8733	9.9683	5.82873
PA	PA_06	382.96	2.58315	-5.63609	8.52676	1.4441
PA	PA_06	382.58	2.58272	-9.11821	12.6605	-2.86238
PA	PA_06	386.887	2.58758	-2.23169	6.94659	-2.90141
PA	PA_06	403.822	2.60619	2.995	1.71544	-3.33926
PA	PA_06	369.095	2.56714	-7.96094	5.02915	5.4152
PA	PA_06	373.904	2.57276	-3.58221	2.58134	3.42438
PA	PA_06	440.736	2.64418	6.6601	3.82802	-10.1836
PA	PA_06	375.591	2.57472	-10.4485	12.8615	4.02736
PA	PA_06	390.463	2.59158	-6.03053	16.2626	-5.8045
PA	PA_06	361.874	2.55856	-13.8592	8.22984	7.13075
PA	PA_06	388.159	2.58901	-0.830856	2.27991	-3.16885
PA	PA_06	402.642	2.60492	0.0295563	14.7084	-14.6646
PA	PA_06	392.161	2.59346	-2.1256	8.58605	-6.21929
PA	PA_06	382.628	2.58278	-10.1645	7.80766	-1.90968
PA	PA_06	369.765	2.56793	-11.1649	6.79719	2.601
PA	PA_06	416.771	2.6199	3.01463	2.8631	-7.14181
PA	PA_06	378.979	2.57862	-13.6902	14.8005	-0.570595
PA	PA_06	378.581	2.57816	-3.48617	2.31335	-0.701004
PA	PA_06	394.064	2.59557	2.63533	11.0617	-12.2426
PA	PA_06	369.218	2.56728	-13.4881	8.95832	2.38637
PA	PA_06	398.678	2.60062	6.50608	5.4958	-13.4315
PA	PA_06	383.652	2.58394	-7.88718	9.19229	-2.44662
PA	PA_06	383.366	2.58361	-4.6442	3.58571	-5.38406
PA	PA_06	395.836	2.59752	-5.75433	11.3261	-8.13418
PA	PA_06	374.973	2.574	-11.086	5.68383	-2.09879
PA	PA_06	400.147	2.60222	-8.85378	14.2269	-9.84328
PA	PA_06	373.689	2.57251	-13.3693	8.8549	-0.923126
PA	PA_06	397.04	2.59883	-0.172768	3.49599	-8.17936
PA	PA_06	399.746	2.60178	-2.18229	11.4756	-11.1945
PA	PA_06	374.29	2.57321	-7.6777	4.1216	0.280014
PA	PA_06	402.226	2.60447	-5.64384	14.4711	-11.5935
PA	PA_06	386.715	2.58739	-5.92416	9.84196	-2.85768
PA	PA_06	399.462	2.60148	3.67303	10.0929	-17.4438
PA	PA_06	366.022	2.56351	-17.2452	10.3882	2.69335
PA	PA_06	391.888	2.59316	-9.53568	13.0419	-6.53854
PA	PA_06	396.091	2.59779	-3.32415	5.26931	-10.0281
PA	PA_06	379.094	2.57875	-16.9185	11.6776	-1.6154
PA	PA_06	402.003	2.60423	0.859573	7.90044	-15.317
PA	PA_06	391.767	2.59303	-12.4636	10.4762	-5.52016
PA	PA_06	405.536	2.60803	1.99664	4.76796	-12.2578
PA	PA_06	421.643	2.62494	-4.47196	11.2969	-16.6549
PA	PA_06	401.432	2.60361	-13.029	10.9172	-9.36625
PA	PA_06	403.671	2.60603	-9.87846	8.78035	-9.75246
PA	PA_06	385.583	2.58612	-15.8051	11.3647	-4.71884
PA	PA_06	385.942	2.58652	-11.9002	7.91251	-5.70774
PA	PA_06	404.654	2.60708	-3.73316	7.51788	-13.2248
PA	PA_06	385.779	2.58634	-7.84516	5.33355	-5.68161
PA	PA_06	399.828	2.60187	-7.24087	7.31997	-10.2555
PA	PA_06	415.543	2.61862	-7.64879	10.4981	-14.2439
3dap	3dap_01	524.153	2.71946	17.8129	6.07512	6.98466
3dap	3dap_01	542.391	2.73431	9.16202	10.5924	10.2207
3dap	3dap_01	515.05	2.71185	15.3062	5.15397	12.6203
3dap	3dap_01	533.287	2.72696	6.08838	16.1053	10.6244
3dap	3dap_01	501.287	2.70009	11.752	3.90242	13.8865
3dap	3dap_01	520.024	2.71602	4.78571	12.3649	14.2218
3dap	3dap_01	512.256	2.70949	14.8393	3.86391	8.7808
3dap	3dap_01	529.876	2.72417	10.251	7.80737	10.6798
3dap	3dap_01	533.261	2.72694	15.3374	10.8731	3.4492
3dap	3dap_01	519.498	2.71558	11.2787	10.215	12.8834
3dap	3dap_01	518.204	2.7145	5.31477	7.21022	12.9242
3dap	3dap_01	547.176	2.73813	4.97929	10.9729	8.27135
3dap	3dap_01	487.834	2.68827	7.84412	2.76972	14.3335
3dap	3dap_01	554.727	2.74408	9.7617	13.2379	5.79548
3dap	3dap_01	567.216	2.75375	7.05986	16.8907	2.0264
3dap	3dap_01	542.656	2.73452	4.90753	19.5937	-3.77303
3dap	3dap_01	508.837	2.70658	17.6658	5.86176	1.1223
3dap	3dap_01	499.845	2.69884	0.325363	8.14172	16.1924
3dap	3dap_01	557.627	2.74634	3.57953	16.038	4.51406
3dap	3dap_01	538.111	2.73087	14.1059	10.0568	6.20428
3dap	3dap_01	481.838	2.6829	3.7821	2.74823	16.4082
3dap	3dap_01	529.207	2.72363	13.4965	13.016	-6.45493
3dap	3dap_01	487.236	2.68774	-0.703369	3.9051	18.7299
3dap	3dap_01	544.556	2.73604	12.9862	10.1252	-0.877075
3dap	3dap_01	512.416	2.70962	10.966	2.67721	8.99792
3dap	3dap_01	523.278	2.71873	1.51547	12.7813	10.3009
3dap	3dap_01	539.463	2.73196	-3.22513	18.6649	5.32973
3dap	3dap_01	521.062	2.71689	12.5118	14.6521	-7.79305
3dap	3dap_01	502.533	2.70116	16.2991	6.63226	-4.09588
3dap	3dap_01	508.359	2.70617	-4.01295	13.5176	13.4608
3dap	3dap_01	564.856	2.75194	8.41223	13.0528	1.14913
3dap	3dap_01	558.699	2.74718	7.6245	6.53627	7.45708
3dap	3dap_01	477.583	2.67905	-0.571716	1.87907	14.6271
3dap	3dap_01	550.139	2.74047	12.7251	11.5502	-3.75237
3dap	3dap_01	512.659	2.70983	13.4084	2.98898	4.49594
3dap	3dap_01	539.639	2.7321	6.446	16.0535	-4.03667
3dap	3dap_01	501.643	2.70039	7.39304	1.42584	9.43372
3dap	3dap_01	508.061	2.70592	14.8801	8.22496	-7.81479
3dap	3dap_01	583.545	2.76607	5.39835	6.10093	4.93528
3dap	3dap_01	519.759	2.7158	-3.82391	20.0044	-2.51957
3dap	3dap_01	526.685	2.72155	0.941742	5.99412	9.01624
3dap	3dap_01	510.452	2.70795	-1.35802	7.02949	12.4275
3dap	3dap_01	531.61	2.72559	-1.82243	14.3627	5.60122
3dap	3dap_01	511.177	2.70857	-3.42755	11.8648	8.47871
3dap	3dap_01	511.308	2.70868	-6.59186	14.0112	8.26729
3dap	3dap_01	561.659	2.74947	8.62502	8.54467	-2.08723
3dap	3dap_01	486.64	2.68721	-4.30078	2.82946	15.829
3dap	3dap_01	508.623	2.7064	13.5278	4.20148	-3.19004
3dap	3dap_01	483.086	2.68402	3.63628	0.991821	10.7623
3dap	3dap_01	518.796	2.715	11.7136	2.89045	1.05877
3dap	3dap_01	543.651	2.73532	0.992706	10.5683	4.48793
3dap	3dap_01	532.341	2.72619	3.11052	14.3291	-2.77145
3dap	3dap_01	515.922	2.71258	7.98973	14.6836	-10.4456
3dap	3dap_01	499.55	2.69858	13.4981	10.1837	-11.6381
3dap	3dap_01	533.323	2.72699	8.2226	11.2117	-6.99647
3dap	3dap_01	513.902	2.71088	-7.63428	17.2777	3.78514
3dap	3dap_01	512.4	2.70961	11.9941	5.83745	-6.70858
3dap	3dap_01	528.813	2.7233	0.426331	11.7576	-0.898117
3dap	3dap_01	482.717	2.68369	-8.59642	3.66003	17.728
3dap	3dap_01	510.494	2.70799	7.18584	0.988052	2.75925
3dap	3dap_01	563.996	2.75128	4.41032	6.75616	0.527916
3dap	3dap_01	521.13	2.71695	9.2146	2.99247	-2.55085
3dap	3dap_01	508.727	2.70648	1.71547	16.9627	-11.2098
3dap	3dap_01	510.827	2.70827	-2.22311	16.7706	-3.80178
3dap	3dap_01	497.521	2.69681	3.21953	0.290047	5.29646
3dap	3dap_01	500.149	2.6991	-10.0291	9.33	11.2672
3dap	3dap_01	498.87	2.69799	-8.4162	9.19141	16.4769
3dap	3dap_01	515.26	2.71203	8.2222	4.31925	-6.11577
3dap	3dap_01	496.684	2.69608	-0.210022	0.980549	8.23962
3dap	3dap_01	507.445	2.70539	-5.38663	7.11839	7.55419
3dap	3dap_01	514.663	2.71152	4.52322	13.0066	-8.87431
3dap	3dap_01	525.685	2.72073	-2.05287	14.3897	0.587975
3dap	3dap_01	503.86	2.70231	-6.68703	15.7349	-0.886215
3dap	3dap_01	495.603	2.69513	9.43817	7.61532	-10.8177
3dap	3dap_01	531.443	2.72546	-0.467499	6.21807	3.05335
3dap	3dap_01	483.682	2.68456	-4.00232	1.73791	10.67
3dap	3dap_01	510.297	2.70782	0.152603	11.9525	-7.69423
3dap	3dap_01	516.677	2.71322	4.27364	2.33863	-2.36134
3dap	3dap_01	496.037	2.69551	1.77089	0.657822	1.62595
3dap	3dap_01	478.952	2.68029	-8.9386	3.0653	12.6295
3dap	3dap_01	505.717	2.70391	2.51953	14.6005	-12.3915
3dap	3dap_01	526.311	2.72124	3.04388	9.0017	-5.23996
3dap	3dap_01	501.99	2.7007	-5.55643	17.7212	-5.44061
3dap	3dap_01	474.226	2.67599	-11.3307	3.21147	9.1034
3dap	3dap_01	511.941	2.70922	-2.59088	8.60864	-2.95616
3dap	3dap_01	494.304	2.69399	-3.12321	1.73679	4.00956
3dap	3dap_01	492.163	2.69211	5.50658	5.98141	-9.0924
3dap	3dap_01	492.453	2.69236	-10.9337	9.0811	7.50487
3dap	3dap_01	508.044	2.7059	-6.46109	9.65441	2.06863
3dap	3dap_01	494.762	2.6944	6.88258	10.4178	-14.1032
3dap	3dap_01	480.417	2.68162	-13.7897	3.88825	14.0295
3dap	3dap_01	494.367	2.69405	-10.9264	15.3058	-4.05094
3dap	3dap_01	477.725	2.67918	-15.803	4.03709	10.1666
3dap	3dap_01	499.944	2.69892	-7.65311	10.9427	-3.56644
3dap	3dap_01	495.986	2.69547	-1.14798	2.49905	-1.72728
3dap	3dap_01	477.024	2.67854	-7.22322	2.2599	6.20564
3dap	3dap_01	498.522	2.69768	2.48138	3.57222	-5.14355
3dap	3dap_01	500.337	2.69926	-11.1529	13.4865	0.901871
3dap	3dap_01	503.061	2.70162	-2.8698	12.2252	-9.18184
3dap	3dap_01	488.492	2.68886	1.93332	11.7096	-15.5527
3dap	3dap_01	485.654	2.68633	2.34372	8.20876	-12.0048
3dap	3dap_01	491.562	2.69158	-13.245	12.0777	3.54881
3dap	3dap_01	496.45	2.69588	-5.10484	16.8946	-11.1673
3dap	3dap_01	479.786	2.68105	-9.24283	4.2571	1.85337
3dap	3dap_01	477.102	2.67861	-13.1395	4.66113	4.96115
3dap	3dap_01	414.412	2.61743	-13.3833	1.27716	4.83303
3dap	3dap_01	489.872	2.69008	-0.494156	4.97355	-7.27628
3dap	3dap_01	493.104	2.69294	-4.69766	3.28087	-1.0089
3dap	3dap_01	492.032	2.69199	-6.27887	5.20577	-5.2081
3dap	3dap_01	478.714	2.68008	-2.35953	6.49771	-10.0249
3dap	3dap_01	473.694	2.6755	-3.31573	8.32666	-12.8346
3dap	3dap_01	475.473	2.67713	-17.5079	5.50367	6.70563
3dap	3dap_01	489.548	2.6898	-8.89513	13.5466	-6.93505
3dap	3dap_01	494.149	2.69386	-9.00592	5.28157	-1.57833
3dap	3dap_01	488.432	2.6888	-12.2774	8.02309	-4.02248
3dap	3dap_01	480.509	2.6817	-5.875	11.0011	-13.6313
3dap	3dap_01	473.045	2.6749	-14.345	6.87162	-0.446678
3dap	3dap_01	481.304	2.68242	-16.4669	10.4076	-4.78876
3dap	3dap_01	474.282	2.67604	-18.3769	7.1644	2.44585
3dap	3dap_01	484.299	2.68511	-8.55066	7.6213	-8.4038
3dap	3dap_01	478.066	2.67949	-13.8483	11.7853	-9.89504
3dap	3dap_01	476.888	2.67842	-10.7177	11.8255	-12.1525
3dap	3dap_02	890.257	2.94952	12.5416	11.3088	10.7801
3dap	3dap_02	946.01	2.9759	9.89857	14.8956	8.3567
3dap	3dap_02	939.58	2.97293	5.14272	13.1835	10.9688
3dap	3dap_02	945.649	2.97573	0.955933	15.8852	13.2531
3dap	3dap_02	961.841	2.9831	5.56508	16.3113	7.60433
3dap	3dap_02	878.804	2.94389	16.038	9.07013	5.75426
3dap	3dap_02	941.908	2.97401	10.7366	12.453	6.69619
3dap	3dap_02	895.122	2.95188	5.86549	10.3472	14.4504
3dap	3dap_02	963.55	2.98387	3.78426	18.3611	7.09927
3dap	3dap_02	949.848	2.97765	8.87247	15.2584	3.30414
3dap	3dap_02	871.252	2.94014	18.4981	9.44439	1.38598
3dap	3dap_02	893.618	2.95115	2.1095	10.4409	15.9312
3dap	3dap_02	928.33	2.9677	13.3011	12.0678	4.315
3dap	3dap_02	922.37	2.96491	-3.52917	14.6895	13.9189
3dap	3dap_02	964.208	2.98417	5.69307	10.627	8.68769
3dap	3dap_02	948.288	2.97694	6.55193	18.2036	1.57957
3dap	3dap_02	888.759	2.94878	13.1828	6.4118	4.61736
3dap	3dap_02	925.826	2.96653	7.72865	19.1305	-2.79185
3dap	3dap_02	931.783	2.96931	12.4669	9.48245	2.17568
3dap	3dap_02	943.158	2.97458	0.487793	12.2901	12.3943
3dap	3dap_02	888.539	2.94868	9.81493	8.40207	10.7051
3dap	3dap_02	943.411	2.9747	10.8682	12.3653	1.59611
3dap	3dap_02	931.765	2.96931	14.6961	11.8906	-0.347496
3dap	3dap_02	894.854	2.95175	8.6636	5.77333	8.46641
3dap	3dap_02	960.161	2.98234	-0.984833	17.1286	7.8363
3dap	3dap_02	871.609	2.94032	-1.43134	8.43143	15.3702
3dap	3dap_02	903.316	2.95584	17.1503	7.76451	-2.79089
3dap	3dap_02	984.91	2.9934	4.37135	14.6714	5.21685
3dap	3dap_02	977.467	2.9901	8.04433	9.8912	4.38418
3dap	3dap_02	841.452	2.92503	12.6026	4.52136	5.36737
3dap	3dap_02	875.211	2.94211	14.6621	5.55014	0.898972
3dap	3dap_02	851.785	2.93033	-6.02675	10.1012	16.4647
3dap	3dap_02	952.592	2.97891	9.00821	13.6108	-1.27155
3dap	3dap_02	894.003	2.95134	3.51173	6.50016	12.4383
3dap	3dap_02	979.186	2.99087	0.0424194	17.0134	1.94511
3dap	3dap_02	1027.13	3.01163	4.04016	9.82766	5.59226
3dap	3dap_02	931.16	2.96902	9.01613	16.5157	-6.39307
3dap	3dap_02	925.768	2.9665	-4.58394	11.5186	11.9516
3dap	3dap_02	941.466	2.9738	12.6863	9.60091	-3.06558
3dap	3dap_02	970.12	2.98683	0.444382	10.1966	9.82738
3dap	3dap_02	988.448	2.99495	4.44714	7.15658	6.76084
3dap	3dap_02	938.13	2.97226	14.3521	13.4812	-4.54397
3dap	3dap_02	958.18	2.98145	9.18092	7.55734	3.7717
3dap	3dap_02	925.557	2.9664	15.2707	6.71331	-6.38583
3dap	3dap_02	846.454	2.9276	-9.8084	9.29673	14.7833
3dap	3dap_02	957.535	2.98115	1.00529	18.324	0.112495
3dap	3dap_02	887.88	2.94835	7.90115	3.04339	5.03746
3dap	3dap_02	945.988	2.97589	3.7999	17.1211	-2.55487
3dap	3dap_02	1063.36	3.02668	1.10883	11.5724	4.22935
3dap	3dap_02	962.201	2.98327	-4.19989	14.3389	7.4539
3dap	3dap_02	867.873	2.93846	-2.66483	5.87295	13.2417
3dap	3dap_02	959.18	2.9819	10.8658	10.7247	-7.88229
3dap	3dap_02	1012.08	3.00521	-2.11035	14.3634	0.180634
3dap	3dap_02	923.023	2.96521	-8.29042	16.5037	6.76994
3dap	3dap_02	897.874	2.95322	13.1482	4.24269	-3.45531
3dap	3dap_02	879.31	2.94414	10.8109	2.91389	0.672493
3dap	3dap_02	888.768	2.94879	4.18074	2.85966	8.16015
3dap	3dap_02	942.097	2.9741	-3.7382	18.5557	2.15681
3dap	3dap_02	878.364	2.94367	0.500534	3.55669	10.5779
3dap	3dap_02	952.969	2.97908	9.99799	7.70946	-1.33223
3dap	3dap_02	975.762	2.98934	7.13646	6.65935	-0.1119
3dap	3dap_02	1023.04	3.00989	-1.30559	12.8167	5.33344
3dap	3dap_02	903.866	2.9561	-9.32469	11.585	9.73507
3dap	3dap_02	880.309	2.94464	4.47089	1.05202	4.70799
3dap	3dap_02	1004.16	3.0018	3.94994	12.1565	1.19925
3dap	3dap_02	848.997	2.92891	-7.41083	6.74416	13.604
3dap	3dap_02	985.992	2.99387	-0.473648	7.03072	8.04375
3dap	3dap_02	934.886	2.97076	-5.31842	9.28074	9.50803
3dap	3dap_02	1040.52	3.01725	3.33989	9.38352	-0.248894
3dap	3dap_02	968.102	2.98592	6.26941	12.002	-3.24705
3dap	3dap_02	859.449	2.93422	-5.11134	3.91904	10.6263
3dap	3dap_02	953.513	2.97933	-6.92555	14.6584	2.83016
3dap	3dap_02	888.863	2.94883	7.98685	1.48263	-1.35706
3dap	3dap_02	998.55	2.99937	3.04793	5.51153	3.05646
3dap	3dap_02	1006.82	3.00295	-1.7903	6.16959	4.75499
3dap	3dap_02	1027.09	3.01161	0.908493	9.18665	-2.78882
3dap	3dap_02	939.683	2.97298	-4.30621	17.2723	-3.06441
3dap	3dap_02	966.558	2.98523	0.591095	14.5539	-4.31875
3dap	3dap_02	933.966	2.97033	-6.73694	8.51374	7.49484
3dap	3dap_02	955.769	2.98035	8.67473	13.8973	-10.6271
3dap	3dap_02	1007.19	3.00311	-4.94647	12.0729	3.06583
3dap	3dap_02	960.489	2.98249	8.93811	11.3339	-11.3886
3dap	3dap_02	886.923	2.94789	6.33534	1.13507	1.64381
3dap	3dap_02	966.538	2.98522	4.8308	5.71004	-3.87212
3dap	3dap_02	907.736	2.95796	-10.4578	16.9484	1.29609
3dap	3dap_02	1012.83	3.00554	0.508179	5.12342	0.380272
3dap	3dap_02	855.412	2.93218	-9.76956	5.9922	11.2446
3dap	3dap_02	868.689	2.93886	-3.68556	2.2668	8.1938
3dap	3dap_02	953.38	2.97927	8.55573	8.19192	-6.71016
3dap	3dap_02	1097.09	3.04024	-1.87407	10.0934	0.469673
3dap	3dap_02	942.716	2.97438	4.30632	15.1241	-7.65672
3dap	3dap_02	969.737	2.98665	13.1265	8.35401	-11.3078
3dap	3dap_02	908.572	2.95836	9.75914	2.76285	-5.24585
3dap	3dap_02	924.477	2.9659	12.1101	4.94024	-8.17787
3dap	3dap_02	941.673	2.9739	-8.39745	12.9952	-0.665184
3dap	3dap_02	879.992	2.94448	-1.30414	0.924965	5.30201
3dap	3dap_02	935.009	2.97082	0.601013	15.3095	-10.9364
3dap	3dap_02	947.589	2.97662	5.09377	9.11308	-10.2733
3dap	3dap_02	929.482	2.96824	-8.15845	7.49886	4.35255
3dap	3dap_02	840.109	2.92434	-14.0126	8.68987	11.2337
3dap	3dap_02	901.195	2.95482	-10.2487	9.56435	5.51569
3dap	3dap_02	981.235	2.99177	9.75352	10.4321	-15.0084
3dap	3dap_02	953.15	2.97916	4.78053	7.19591	-7.79848
3dap	3dap_02	957.218	2.98101	5.96892	12.0301	-13.1281
3dap	3dap_02	933.706	2.97021	-5.76469	15.2051	-6.27852
3dap	3dap_02	882.164	2.94555	-12.737	12.0164	6.8065
3dap	3dap_02	916.142	2.96196	9.6907	4.10382	-10.6999
3dap	3dap_02	865.603	2.93732	-8.52066	3.0398	6.82047
3dap	3dap_02	902.78	2.95558	5.96825	1.60439	-6.96825
3dap	3dap_02	868.09	2.93856	-6.59183	1.62041	5.15055
3dap	3dap_02	959.379	2.98199	-2.16983	12.532	-7.55625
3dap	3dap_02	849.883	2.92936	-11.2949	4.39285	7.37984
3dap	3dap_02	939.695	2.97299	9.14555	6.22132	-12.9138
3dap	3dap_02	892.203	2.95046	0.560364	0.0928993	1.74371
3dap	3dap_02	1017.32	3.00746	-4.44049	9.58239	-2.96082
3dap	3dap_02	974.306	2.9887	-6.00304	6.38234	1.62856
3dap	3dap_02	991.023	2.99608	-3.85336	5.93715	3.13007
3dap	3dap_02	903.429	2.95589	3.15355	0.268307	-1.42689
3dap	3dap_02	919.296	2.96346	7.47665	3.20267	-9.31017
3dap	3dap_02	929.064	2.96805	-3.10881	15.679	-8.78196
3dap	3dap_02	901.354	2.9549	5.40318	0.647404	-3.96467
3dap	3dap_02	978.646	2.99063	0.845444	10.7211	-6.32096
3dap	3dap_02	914.908	2.96138	4.50827	4.34613	-13.0782
3dap	3dap_02	907.584	2.95789	2.21519	0.878616	-7.34015
3dap	3dap_02	895.027	2.95184	4.29637	2.35765	-10.8347
3dap	3dap_02	874.672	2.94185	-13.5819	11.2457	1.91499
3dap	3dap_02	909.547	2.95883	-8.32019	16.1243	-8.50137
3dap	3dap_02	909.068	2.9586	-10.4365	14.6933	-3.3847
3dap	3dap_02	979.038	2.9908	-0.0227661	5.15934	-5.10649
3dap	3dap_02	965.381	2.9847	-5.81076	12.5422	-4.66429
3dap	3dap_02	848.68	2.92874	-13.6086	6.09967	7.5735
3dap	3dap_02	938.64	2.9725	2.3745	10.3415	-12.704
3dap	3dap_02	907.459	2.95783	-10.1826	8.68374	0.973473
3dap	3dap_02	868.305	2.93867	-10.4215	2.66473	1.65028
3dap	3dap_02	901.81	2.95512	-0.740112	1.3581	-9.06764
3dap	3dap_02	925.83	2.96653	-7.2068	6.49746	-6.71832
3dap	3dap_02	890.816	2.94979	-0.877075	-0.135708	-3.88451
3dap	3dap_02	945.205	2.97553	4.95174	7.5795	-15.8885
3dap	3dap_02	859.636	2.93431	-13.8258	4.89753	2.72662
3dap	3dap_02	934.561	2.97061	-1.29947	11.1677	-14.2538
3dap	3dap_02	901.566	2.955	-3.72916	0.414139	-1.55963
3dap	3dap_02	968.624	2.98616	-2.5811	5.88386	-5.75994
3dap	3dap_02	844.803	2.92676	-16.7176	7.91839	4.70957
3dap	3dap_02	875.213	2.94211	-6.18027	0.739017	1.14526
3dap	3dap_02	889.869	2.94933	-0.522491	0.32135	-7.40603
3dap	3dap_02	868.92	2.93898	-13.4138	11.7187	-9.41885
3dap	3dap_02	864.01	2.93652	-12.9367	4.38158	-1.23519
3dap	3dap_02	942.164	2.97413	-0.27771	7.54063	-10.6415
3dap	3dap_02	906.747	2.95749	-8.35181	11.7067	-11.9569
3dap	3dap_02	889.538	2.94916	-11.2693	11.1568	-8.25308
3dap	3dap_02	918.615	2.96313	-5.5042	8.84616	-10.916
3dap	3dap_02	877.245	2.94312	-11.5474	9.25503	-7.19414
3dap	3dap_02	876.518	2.94276	-7.51752	1.19783	-3.47717
3dap	3dap_02	937.557	2.972	-7.62387	6.73581	-3.93813
3dap	3dap_02	893.026	2.95086	0.68512	4.112	-14.6358
3dap	3dap_02	923.726	2.96554	-7.72881	8.3969	-7.72826
3dap	3dap_02	857.745	2.93336	-12.0635	5.52316	-7.62857
3dap	3dap_02	843.291	2.92598	-15.6025	6.26612	-2.70229
3dap	3dap_02	891.963	2.95035	-7.8308	8.27171	-15.8652
3dap	3dap_02	828.44	2.91826	-17.744	8.59824	-5.92905
3dap	3dap_02	883.747	2.94633	-1.71129	2.91103	-12.3156
3dap	3dap_02	841.707	2.92516	-17.3889	7.99709	-3.21797
3dap	3dap_02	911.103	2.95957	-0.926605	7.19483	-17.087
3dap	3dap_02	899.466	2.95398	-4.30049	1.37652	-7.51155
3dap	3dap_02	844.313	2.9265	-12.3693	8.65121	-14.1948
3dap	3dap_02	859.742	2.93437	-9.77757	6.04243	-12.5633
3dap	3dap_02	880.11	2.94454	-4.83893	5.74329	-15.6006
3dap	3dap_02	882.255	2.94559	-12.7397	9.68734	-3.85051
3dap	3dap_02	808.269	2.90756	-14.4756	6.42781	-9.88337
3dap	3dap_02	843.433	2.92605	-10.743	2.85883	-6.0557
3dap	3dap_02	866.43	2.93773	-6.94179	3.08703	-10.4582
3dap	3dap_03	608.937	2.78457	2.35974	14.8992	13.0271
3dap	3dap_03	654.604	2.81598	12.4888	8.79894	12.7132
3dap	3dap_03	647.925	2.81152	14.6993	14.2799	2.69109
3dap	3dap_03	631.916	2.80066	9.07063	12.9719	10.8149
3dap	3dap_03	642.577	2.80793	11.3081	6.24493	10.5695
3dap	3dap_03	614.101	2.78824	5.58186	17.3833	8.87968
3dap	3dap_03	645.771	2.81008	12.1999	12.3043	7.50486
3dap	3dap_03	644.749	2.80939	3.31437	7.20607	17.9229
3dap	3dap_03	654.642	2.816	13.834	13.0295	-0.434837
3dap	3dap_03	622.939	2.79445	7.40485	16.4783	3.1185
3dap	3dap_03	646.556	2.81061	8.1237	10.4918	8.47113
3dap	3dap_03	641.824	2.80742	7.3011	6.71337	13.8815
3dap	3dap_03	658.382	2.81848	14.8564	7.69498	6.00813
3dap	3dap_03	632.837	2.80129	4.03207	9.76551	11.1132
3dap	3dap_03	627.629	2.7977	10.2777	15.9059	-0.341125
3dap	3dap_03	626.98	2.79725	7.2955	14.4139	0.172134
3dap	3dap_03	622.682	2.79427	-1.46432	10.6071	14.4346
3dap	3dap_03	648.747	2.81208	9.99192	10.5701	3.32871
3dap	3dap_03	676.967	2.83057	16.411	8.26257	-1.13791
3dap	3dap_03	612.871	2.78737	0.391647	14.0538	9.96688
3dap	3dap_03	630.883	2.79995	2.16637	6.18611	15.4922
3dap	3dap_03	643.742	2.80871	6.66922	4.29239	10.802
3dap	3dap_03	623.606	2.79491	2.32718	18.5406	1.31251
3dap	3dap_03	627.927	2.79791	-3.77447	14.352	10.2981
3dap	3dap_03	656.82	2.81745	11.2771	4.91786	6.20459
3dap	3dap_03	645.628	2.80998	1.4688	5.26096	12.472
3dap	3dap_03	626.253	2.79675	3.0915	14.6841	6.3495
3dap	3dap_03	652.76	2.81475	6.39751	8.69497	4.62576
3dap	3dap_03	641.892	2.80746	8.72746	3.12754	5.63412
3dap	3dap_03	643.13	2.8083	-2.23475	16.5465	4.29765
3dap	3dap_03	621.731	2.7936	2.13561	2.62276	12.7747
3dap	3dap_03	664.493	2.82249	13.6444	6.29763	0.0983353
3dap	3dap_03	613.952	2.78813	-5.52203	10.9529	15.8237
3dap	3dap_03	610.613	2.78577	-2.13862	6.51139	18.0523
3dap	3dap_03	648.587	2.81197	11.7134	12.9551	-4.7219
3dap	3dap_03	611.737	2.78656	-1.74882	3.83998	13.8453
3dap	3dap_03	653.35	2.81515	3.31801	12.3975	1.80483
3dap	3dap_03	634.931	2.80273	-3.59631	20.0621	0.3172
3dap	3dap_03	655.024	2.81626	9.61693	9.51169	-1.96589
3dap	3dap_03	633.495	2.80174	-0.774719	19.6771	-1.42328
3dap	3dap_03	622.086	2.79385	-7.95979	15.9236	9.71452
3dap	3dap_03	680.324	2.83272	11.7899	13.3966	-10.7052
3dap	3dap_03	660.916	2.82015	14.6029	8.84362	-8.2818
3dap	3dap_03	631.271	2.80022	6.62463	15.3532	-4.73341
3dap	3dap_03	598.074	2.77675	-8.22243	5.9237	16.7583
3dap	3dap_03	660.601	2.81994	10.5792	4.03741	0.805099
3dap	3dap_03	654.045	2.81561	1.50217	8.02714	8.38022
3dap	3dap_03	653.988	2.81557	12.1693	6.42903	-5.97633
3dap	3dap_03	653.37	2.81516	5.90488	7.82164	-1.27479
3dap	3dap_03	676.393	2.8302	-2.29359	11.2092	5.72363
3dap	3dap_03	620.389	2.79266	-9.81339	10.7329	12.6513
3dap	3dap_03	649.934	2.81287	10.3546	4.31886	-3.60386
3dap	3dap_03	648.521	2.81192	7.41778	2.2767	2.05417
3dap	3dap_03	622.787	2.79434	3.77676	14.9118	-6.76164
3dap	3dap_03	634.997	2.80277	3.92809	2.0708	7.75876
3dap	3dap_03	670.188	2.8262	2.56763	6.16988	4.01575
3dap	3dap_03	603.428	2.78063	-6.65838	4.47061	14.3621
3dap	3dap_03	678.818	2.83175	-6.01008	11.3643	3.67078
3dap	3dap_03	643.278	2.8084	-9.31033	10.0969	9.19907
3dap	3dap_03	607.956	2.78387	-5.42458	2.57925	11.6861
3dap	3dap_03	630.035	2.79936	1.59095	0.67337	5.58572
3dap	3dap_03	628.886	2.79857	-1.38893	1.73447	9.74673
3dap	3dap_03	647.334	2.81113	8.15416	10.244	-7.14858
3dap	3dap_03	650.891	2.81351	-4.58813	7.65086	10.0649
3dap	3dap_03	641.867	2.80745	1.64405	13.2791	-1.92579
3dap	3dap_03	650.215	2.81306	7.14359	2.36038	-2.58596
3dap	3dap_03	683.333	2.83463	-2.04309	5.52886	4.95863
3dap	3dap_03	654.89	2.81617	-2.81972	13.4347	-0.477837
3dap	3dap_03	627.96	2.79793	-9.67775	15.2566	5.54906
3dap	3dap_03	679.084	2.83192	0.89566	6.13157	-0.0713272
3dap	3dap_03	647.74	2.8114	7.11197	12.2448	-10.4515
3dap	3dap_03	651.719	2.81406	-5.44243	12.0529	-2.95145
3dap	3dap_03	649.382	2.8125	2.88849	12.3588	-12.6381
3dap	3dap_03	658.619	2.81863	0.520927	6.81702	-3.05154
3dap	3dap_03	638.162	2.80493	9.22585	6.51335	-11.1755
3dap	3dap_03	602.316	2.77982	-11.8869	5.25427	12.0225
3dap	3dap_03	642.991	2.8082	3.11738	8.09903	-6.15629
3dap	3dap_03	632.921	2.80135	-8.72305	14.5142	1.66486
3dap	3dap_03	628.867	2.79856	-0.569504	16.7313	-9.74531
3dap	3dap_03	646.118	2.81031	7.62859	4.05529	-6.75603
3dap	3dap_03	666.713	2.82394	-8.0486	6.62912	5.23993
3dap	3dap_03	623.049	2.79452	-3.16564	1.00933	7.07048
3dap	3dap_03	635.354	2.80302	-1.70422	14.4853	-6.36302
3dap	3dap_03	628.417	2.79825	-14.4536	12.4442	7.70811
3dap	3dap_03	628.427	2.79825	3.8786	0.832321	0.847687
3dap	3dap_03	649.648	2.81268	-11.264	8.45779	4.60578
3dap	3dap_03	629.571	2.79904	-10.1974	14.9187	-4.209
3dap	3dap_03	604.157	2.78115	-0.39106	-0.0367374	1.11005
3dap	3dap_03	651.519	2.81393	8.00942	8.56869	-14.8587
3dap	3dap_03	630.718	2.79984	-10.1114	16.3293	-7.6405
3dap	3dap_03	621.96	2.79376	3.398	1.5433	-4.6086
3dap	3dap_03	619.396	2.79197	-8.51001	2.8911	8.88603
3dap	3dap_03	639.32	2.80572	2.8682	9.85187	-9.27046
3dap	3dap_03	695.164	2.84209	-4.3055	5.64717	0.516258
3dap	3dap_03	659.617	2.81929	4.9068	13.5444	-14.8768
3dap	3dap_03	646.344	2.81046	-4.70674	7.38035	-5.18645
3dap	3dap_03	621.769	2.79363	-7.44439	1.15886	4.36877
3dap	3dap_03	619.598	2.79211	-15.7977	6.85318	7.84052
3dap	3dap_03	626.578	2.79698	-4.45028	0.258812	2.18251
3dap	3dap_03	648.442	2.81187	-0.916122	9.514	-10.8992
3dap	3dap_03	672.514	2.8277	-7.15112	6.42842	-0.224236
3dap	3dap_03	645.661	2.81	4.13918	6.99318	-15.5223
3dap	3dap_03	629.305	2.79886	-6.4716	17.2471	-9.71346
3dap	3dap_03	654.228	2.81573	-1.99979	7.90313	-7.18627
3dap	3dap_03	639.873	2.80609	3.90887	3.14992	-8.96603
3dap	3dap_03	643.594	2.80861	-11.1392	8.62527	-1.08338
3dap	3dap_03	616.622	2.79002	-12.2055	3.19004	5.10497
3dap	3dap_03	618.665	2.79146	-0.912254	1.23734	-5.01748
3dap	3dap_03	643.344	2.80844	-9.01521	8.10756	-3.97849
3dap	3dap_03	645.334	2.80978	-2.31216	11.2083	-13.1405
3dap	3dap_03	639.138	2.80559	-14.0553	10.9783	-0.324722
3dap	3dap_03	631.766	2.80056	3.63547	4.9173	-12.1347
3dap	3dap_03	630.157	2.79945	-16.3929	12.354	2.35604
3dap	3dap_03	632.273	2.8009	-1.63465	2.97423	-9.26695
3dap	3dap_03	626.602	2.79699	-13.8841	4.13613	0.172409
3dap	3dap_03	642.427	2.80782	0.217522	6.49453	-15.231
3dap	3dap_03	643.417	2.80849	-5.00569	13.0775	-15.3836
3dap	3dap_03	639.076	2.80555	-8.2702	9.86187	-8.30438
3dap	3dap_03	650.624	2.81333	-16.0615	5.85656	2.41605
3dap	3dap_03	629.896	2.79927	-9.40008	1.47056	-0.295837
3dap	3dap_03	616.712	2.79008	-0.360046	4.15185	-11.8121
3dap	3dap_03	645.378	2.80981	-5.63901	10.3058	-10.6781
3dap	3dap_03	633.432	2.8017	-12.2063	9.86547	-5.53952
3dap	3dap_03	635.951	2.80342	-5.24832	5.02256	-12.7997
3dap	3dap_03	613.736	2.78798	-14.7432	5.38036	-4.85562
3dap	3dap_03	617.174	2.79041	-17.3686	7.11045	-3.29811
3dap	3dap_03	626.674	2.79704	-6.16062	2.93777	-8.03537
3dap	3dap_03	637.086	2.8042	-13.2645	11.0731	-7.6828
3dap	3dap_03	625.383	2.79615	-10.7811	3.01226	-3.03406
3dap	3dap_03	607.31	2.78341	-15.1895	6.78491	-9.74872
3dap	3dap_03	601.265	2.77907	-10.9539	5.37883	-12.5464
3dap	3dap_03	641.769	2.80738	-6.16632	7.00657	-15.9228
3dap	3dap_03	667.799	2.82465	-10.3618	7.60297	-12.5328
3dap	3dap_03	649.43	2.81253	-0.720161	7.91343	-19.1472
3dap	3dap_03	620.216	2.79254	-7.83575	2.56574	-5.55763
3dap	3dap_04	574.482	2.75928	11.3779	12.7145	11.8847
3dap	3dap_04	561.911	2.74967	11.8404	14.098	6.01523
3dap	3dap_04	543.051	2.73484	16.2431	6.41062	8.92303
3dap	3dap_04	564.038	2.75131	14.873	10.7946	7.12325
3dap	3dap_04	535.803	2.72901	17.8201	6.51501	4.68623
3dap	3dap_04	573.832	2.75878	6.95501	12.2923	11.5265
3dap	3dap_04	585.951	2.76786	6.88052	9.75368	15.0828
3dap	3dap_04	576.385	2.76071	3.49979	13.6214	13.4298
3dap	3dap_04	555.094	2.74437	6.1691	15.9029	8.84649
3dap	3dap_04	560.136	2.74829	16.8392	11.4024	0.304363
3dap	3dap_04	566.262	2.75302	11.7252	9.71721	8.8128
3dap	3dap_04	565.132	2.75215	13.833	13.29	0.808765
3dap	3dap_04	563.995	2.75128	8.58809	16.5825	0.767048
3dap	3dap_04	595.476	2.77486	0.12318	12.6901	16.3631
3dap	3dap_04	539.99	2.73239	18.5405	8.39328	-2.99551
3dap	3dap_04	535.373	2.72866	18.6713	7.4828	1.20676
3dap	3dap_04	554.866	2.74419	-0.762695	18.473	8.87555
3dap	3dap_04	565.405	2.75236	1.09962	15.3422	10.2931
3dap	3dap_04	551.593	2.74162	4.82781	17.3121	4.93937
3dap	3dap_04	561.524	2.74937	9.80709	5.51173	11.5942
3dap	3dap_04	555.883	2.74498	11.9655	8.84627	3.92129
3dap	3dap_04	563.439	2.75085	7.12805	8.29641	8.46119
3dap	3dap_04	561.933	2.74968	14.9023	12.0965	-3.6531
3dap	3dap_04	549.55	2.74001	9.11357	7.46326	6.413
3dap	3dap_04	577.434	2.7615	2.37679	9.92905	11.5463
3dap	3dap_04	592.726	2.77285	1.37403	8.63552	15.1722
3dap	3dap_04	517.303	2.71374	12.7216	2.22035	2.21061
3dap	3dap_04	538.646	2.7313	14.4674	4.27385	3.20155
3dap	3dap_04	537.669	2.73052	12.6722	3.55154	6.30852
3dap	3dap_04	565.87	2.75272	-3.51404	15.9096	9.88161
3dap	3dap_04	576.277	2.76063	-3.42205	14.0212	13.8471
3dap	3dap_04	571.514	2.75703	4.19515	8.47379	9.64329
3dap	3dap_04	566.029	2.75284	6.23535	12.6	6.07521
3dap	3dap_04	568.187	2.75449	8.90796	12.488	0.754681
3dap	3dap_04	581.611	2.76463	-1.78731	10.6745	12.031
3dap	3dap_04	526.994	2.72181	14.9576	4.37139	-0.321251
3dap	3dap_04	567.52	2.75398	12.3504	15.4646	-6.40158
3dap	3dap_04	544.586	2.73607	9.31688	3.205	8.74941
3dap	3dap_04	554.033	2.74354	13.4369	8.70694	-0.499645
3dap	3dap_04	594.642	2.77426	-2.87873	8.54056	16.009
3dap	3dap_04	558.164	2.74676	3.81385	6.61309	6.57002
3dap	3dap_04	556.214	2.74524	4.35108	18.2898	-2.10048
3dap	3dap_04	541.269	2.73341	-2.20979	20.8389	0.0736008
3dap	3dap_04	560.671	2.74871	2.4871	17.2277	0.905842
3dap	3dap_04	549.398	2.73989	6.86625	6.22003	4.54049
3dap	3dap_04	575.72	2.76021	4.74881	11.3946	2.68311
3dap	3dap_04	579.268	2.76288	3.46022	4.9076	12.4583
3dap	3dap_04	523.512	2.71893	15.9995	6.20271	-3.8527
3dap	3dap_04	519.723	2.71577	15.6968	8.9435	-8.21047
3dap	3dap_04	516.24	2.71285	10.7634	1.7412	0.827518
3dap	3dap_04	584.574	2.76684	-8.29685	9.9375	15.0019
3dap	3dap_04	571.853	2.75728	-4.45853	8.95843	10.5216
3dap	3dap_04	561.537	2.74938	7.28456	17.5201	-5.29781
3dap	3dap_04	563.788	2.75112	4.23298	2.92083	9.26357
3dap	3dap_04	549.841	2.74024	10.5195	7.39598	-3.07343
3dap	3dap_04	566.163	2.75294	9.80814	13.8499	-8.8581
3dap	3dap_04	584.314	2.76665	-1.90324	5.69253	12.7748
3dap	3dap_04	559.23	2.74759	11.5977	10.4658	-4.20992
3dap	3dap_04	571.544	2.75705	0.564732	11.9355	6.25204
3dap	3dap_04	565.611	2.75252	-1.14221	8.09831	8.79714
3dap	3dap_04	558.888	2.74732	-5.24188	16.2098	6.21662
3dap	3dap_04	527.117	2.72191	8.96016	1.55432	4.04676
3dap	3dap_04	590.131	2.77095	1.69326	12.1614	0.834419
3dap	3dap_04	528.996	2.72345	12.8633	10.8498	-11.4953
3dap	3dap_04	556.852	2.74574	-2.80098	17.4278	3.17901
3dap	3dap_04	583.117	2.76576	-6.23173	7.15176	13.6969
3dap	3dap_04	563.216	2.75067	7.76457	9.06521	-4.15388
3dap	3dap_04	519.871	2.7159	12.1045	3.27545	-2.12581
3dap	3dap_04	563.699	2.75105	-2.02713	17.5639	-2.94028
3dap	3dap_04	579.453	2.76302	-3.00436	13.2234	2.63124
3dap	3dap_04	571.531	2.75704	-7.23031	12.2096	11.4186
3dap	3dap_04	564.466	2.75164	11.1797	11.2416	-7.48918
3dap	3dap_04	591.183	2.77172	-0.498096	12.8059	-1.48839
3dap	3dap_04	562.243	2.74992	-8.33694	10.6052	7.11616
3dap	3dap_04	555.434	2.74463	-0.66423	6.57269	6.32518
3dap	3dap_04	554.958	2.74426	0.705059	2.64598	7.58134
3dap	3dap_04	560.904	2.74889	-9.63042	13.3262	8.74604
3dap	3dap_04	558.857	2.7473	7.44957	9.96529	-7.07577
3dap	3dap_04	557.978	2.74662	7.29949	14.2356	-10.7817
3dap	3dap_04	546.16	2.73732	4.7398	5.06634	1.50462
3dap	3dap_04	546.229	2.73737	8.56186	6.18878	0.228867
3dap	3dap_04	549.812	2.74021	1.89939	5.90705	3.50814
3dap	3dap_04	525.146	2.72028	13.2478	6.16141	-6.98786
3dap	3dap_04	578.768	2.7625	-4.4308	13.7745	-1.85845
3dap	3dap_04	560.023	2.74821	-2.64638	3.36209	9.34946
3dap	3dap_04	551.772	2.74176	-1.32609	18.3265	-7.83232
3dap	3dap_04	565.292	2.75227	-4.82717	8.9723	7.32637
3dap	3dap_04	566.319	2.75306	-6.95769	5.43544	10.5373
3dap	3dap_04	570.221	2.75604	-13.0111	9.62745	12.3656
3dap	3dap_04	580.731	2.76398	4.45127	13.6951	-3.78304
3dap	3dap_04	535.821	2.72902	3.94011	1.10454	5.27729
3dap	3dap_04	556.521	2.74548	4.68361	7.48142	-4.32477
3dap	3dap_04	566.17	2.75295	6.35221	11.1655	-8.77843
3dap	3dap_04	570.417	2.75619	0.394859	15.7648	-7.34147
3dap	3dap_04	516.836	2.71335	9.76149	3.7006	-6.33942
3dap	3dap_04	576.176	2.76056	-2.10951	14.7273	-4.40533
3dap	3dap_04	568.362	2.75463	-10.1223	7.54359	11.2119
3dap	3dap_04	556.508	2.74547	-6.90894	17.0487	-1.44022
3dap	3dap_04	559.945	2.74815	3.57038	14.0734	-10.7206
3dap	3dap_04	555.597	2.74476	-8.43216	9.9189	3.64514
3dap	3dap_04	528.785	2.72328	9.50345	8.76329	-12.1076
3dap	3dap_04	518.39	2.71466	4.08374	0.378551	1.68154
3dap	3dap_04	554.289	2.74374	-6.65699	18.2737	-5.15863
3dap	3dap_04	556.153	2.74519	-9.46763	12.7246	4.50191
3dap	3dap_04	555.824	2.74494	-9.50896	17.1498	1.7022
3dap	3dap_04	516.447	2.71303	8.063	1.31808	-1.23096
3dap	3dap_04	561.48	2.74933	-5.76542	8.60265	4.15341
3dap	3dap_04	533.114	2.72682	-0.980835	1.23967	3.21901
3dap	3dap_04	554.504	2.7439	-9.25782	5.52686	7.21929
3dap	3dap_04	555.054	2.74434	-2.63664	6.84739	2.33432
3dap	3dap_04	564.906	2.75198	2.34024	8.69823	-6.29895
3dap	3dap_04	551.661	2.74167	2.18408	6.15273	-1.05412
3dap	3dap_04	541.194	2.73335	-6.48186	3.56223	7.42649
3dap	3dap_04	547.298	2.73822	-13.4109	13.2715	5.55405
3dap	3dap_04	516.606	2.71316	5.56415	1.58868	-4.04839
3dap	3dap_04	546.541	2.73762	-15.5139	9.37122	8.43821
3dap	3dap_04	532.52	2.72634	-3.40182	2.0202	4.49783
3dap	3dap_04	560.743	2.74876	-12.2513	7.62852	7.63631
3dap	3dap_04	529.073	2.72352	8.88488	5.86316	-9.73807
3dap	3dap_04	562.443	2.75008	-4.0236	8.08971	-1.47016
3dap	3dap_04	558.534	2.74705	-16.3804	11.1854	3.23513
3dap	3dap_04	555.667	2.74481	-9.30585	11.0501	0.472191
3dap	3dap_04	523.66	2.71905	5.79387	4.18873	-8.5096
3dap	3dap_04	557.7	2.7464	1.8673	11.292	-9.47175
3dap	3dap_04	559.647	2.74791	-6.0394	9.05671	0.735039
3dap	3dap_04	532.425	2.72626	5.14182	12.0176	-16.0639
3dap	3dap_04	553.52	2.74313	-7.97561	9.60619	-2.02404
3dap	3dap_04	548.866	2.73947	-0.946396	14.3231	-12.4051
3dap	3dap_04	556.295	2.74531	-2.78182	8.85469	-5.08811
3dap	3dap_04	546.749	2.73779	-12.6335	12.705	1.33359
3dap	3dap_04	531.471	2.72548	4.94101	9.62453	-14.5521
3dap	3dap_04	535.44	2.72871	-7.3983	3.2052	3.99136
3dap	3dap_04	534.71	2.72812	4.50715	7.53257	-12.0643
3dap	3dap_04	556.317	2.74532	-5.74944	10.1374	-5.42135
3dap	3dap_04	527.271	2.72203	1.36625	2.13696	-5.01651
3dap	3dap_04	523.947	2.71929	-17.3139	9.26292	3.08536
3dap	3dap_04	555.481	2.74467	-2.81791	11.8988	-9.19236
3dap	3dap_04	524.753	2.71995	-0.163944	1.27671	-0.657246
3dap	3dap_04	556.175	2.74521	-8.76511	12.3903	-4.39702
3dap	3dap_04	550.683	2.7409	-11.7437	13.3331	-1.82914
3dap	3dap_04	545.744	2.73699	-5.06248	15.3083	-11.722
3dap	3dap_04	536.29	2.7294	1.28176	4.38785	-9.07693
3dap	3dap_04	550.318	2.74061	-7.27481	13.6121	-7.77157
3dap	3dap_04	537.237	2.73017	-14.0315	8.25826	3.83657
3dap	3dap_04	546.63	2.73769	-10.7523	5.59346	2.26062
3dap	3dap_04	553.236	2.74291	-11.1893	14.3737	-5.65942
3dap	3dap_04	558.473	2.747	-0.763393	8.16329	-4.75719
3dap	3dap_04	527.062	2.72186	-5.40219	2.30415	-0.264427
3dap	3dap_04	535.881	2.72907	-3.40942	3.2266	-4.69197
3dap	3dap_04	519.656	2.71572	-0.186352	10.5085	-15.2485
3dap	3dap_04	531.617	2.7256	-8.3232	3.86684	-0.88538
3dap	3dap_04	527.426	2.72216	0.4795	7.48485	-12.9291
3dap	3dap_04	530.129	2.72438	-10.0681	7.79437	-6.5781
3dap	3dap_04	532.063	2.72596	-13.2944	8.12038	-3.16214
3dap	3dap_04	527.403	2.72214	-11.0021	5.99133	-2.56148
3dap	3dap_04	530.37	2.72458	-2.65454	5.2305	-9.70141
3dap	3dap_04	519.255	2.71538	-4.02562	8.55344	-12.8372
3dap	3dap_04	530.724	2.72487	-7.12756	4.46052	-4.94356
3dap	3dap_04	509.91	2.70749	-6.13328	12.2991	-15.0244
3dap	3dap_04	532.874	2.72662	-15.373	9.35618	-1.38469
3dap	3dap_04	522.263	2.71789	-7.63452	9.30948	-11.6163
3dap	3dap_04	553.307	2.74297	-12.6412	11.1004	-8.24159
3dap	3dap_04	536.911	2.7299	-10.5244	10.4577	-10.0823
3dap	3dap_04	525.308	2.72041	-6.39185	5.97944	-8.56037
3dap	3dap_05	856.17	2.93256	5.46878	16.4195	11.6068
3dap	3dap_05	810.183	2.90858	14.3949	13.9055	6.30839
3dap	3dap_05	852.136	2.93051	1.93775	13.4747	13.7359
3dap	3dap_05	772.855	2.8881	13.9606	7.56892	11.1571
3dap	3dap_05	851.196	2.93003	9.08768	11.9885	11.9367
3dap	3dap_05	834.013	2.92117	12.457	12.2421	8.69732
3dap	3dap_05	847.678	2.92823	6.65849	15.6569	6.86732
3dap	3dap_05	859.721	2.93436	2.40343	15.9236	10.6036
3dap	3dap_05	840.259	2.92441	5.26279	10.9881	13.9321
3dap	3dap_05	826.234	2.9171	1.76088	10.7575	14.5759
3dap	3dap_05	750.902	2.87558	17.0587	8.22235	5.08009
3dap	3dap_05	829.032	2.91857	10.5154	15.0963	1.82934
3dap	3dap_05	799.241	2.90268	8.49094	6.29192	13.8406
3dap	3dap_05	793.28	2.89943	3.81226	7.77151	17.0849
3dap	3dap_05	832.176	2.92022	8.21529	18.6145	0.848122
3dap	3dap_05	864.211	2.93662	2.40212	13.4188	10.6148
3dap	3dap_05	808.294	2.90757	-1.43524	9.3445	17.8368
3dap	3dap_05	769.399	2.88615	12.2383	4.90202	8.86631
3dap	3dap_05	865.645	2.93734	7.35842	13.1497	6.85375
3dap	3dap_05	824.852	2.91638	11.7231	9.66883	4.07603
3dap	3dap_05	870.16	2.9396	2.45217	17.3155	6.16021
3dap	3dap_05	765.694	2.88406	17.5078	10.3921	-3.10026
3dap	3dap_05	839.756	2.92415	-2.24172	13.6845	14.92
3dap	3dap_05	780.809	2.89254	8.22215	3.52078	10.7078
3dap	3dap_05	739.617	2.86901	14.3201	5.0161	3.83993
3dap	3dap_05	851.124	2.92999	8.7136	8.15554	7.93435
3dap	3dap_05	796.176	2.90101	13.554	11.6376	-0.0293427
3dap	3dap_05	850.127	2.92948	3.64874	18.8637	-0.479607
3dap	3dap_05	857.621	2.9333	4.48842	9.1307	10.0371
3dap	3dap_05	821.984	2.91486	12.5098	14.7709	-6.78709
3dap	3dap_05	793.625	2.89962	3.33145	4.43773	12.8541
3dap	3dap_05	833.528	2.92092	-0.423233	9.78617	12.0173
3dap	3dap_05	774.33	2.88893	11.3689	3.75694	5.11295
3dap	3dap_05	858.454	2.93372	6.73837	14.4783	3.18322
3dap	3dap_05	734.916	2.86624	16.0406	7.38777	-1.3657
3dap	3dap_05	774.152	2.88883	-6.34407	9.93906	16.4652
3dap	3dap_05	876.678	2.94284	-0.687607	10.2016	7.60503
3dap	3dap_05	782.904	2.89371	12.9731	6.98309	-2.80878
3dap	3dap_05	866.213	2.93762	4.54564	7.15024	7.75127
3dap	3dap_05	822.327	2.91504	8.28947	16.4381	-3.91374
3dap	3dap_05	864.376	2.9367	-2.1282	15.1254	8.66151
3dap	3dap_05	814.509	2.9109	10.524	8.59325	0.587265
3dap	3dap_05	875.249	2.94213	1.49553	12.6802	6.84209
3dap	3dap_05	865.177	2.9371	-5.00371	15.515	7.87731
3dap	3dap_05	789.61	2.89741	-0.419655	4.8087	13.2305
3dap	3dap_05	862.456	2.93574	-3.99038	19.1703	3.47783
3dap	3dap_05	876.496	2.94275	3.68291	12.2332	2.43887
3dap	3dap_05	772.226	2.88774	-3.60206	6.3941	14.4596
3dap	3dap_05	814.373	2.91082	12.4384	12.2115	-5.9681
3dap	3dap_05	844.115	2.9264	7.00331	6.86784	3.54048
3dap	3dap_05	784.353	2.89451	8.46066	2.32313	6.42667
3dap	3dap_05	796.269	2.90106	3.84348	2.39964	9.55909
3dap	3dap_05	873.395	2.94121	-2.08154	15.6211	3.09436
3dap	3dap_05	777.841	2.89089	10.6024	3.34415	1.28634
3dap	3dap_05	823.408	2.91562	8.41355	10.3872	-5.59442
3dap	3dap_05	776.571	2.89018	12.0203	6.88766	-7.17006
3dap	3dap_05	813.614	2.91042	10.2305	8.66093	-3.31119
3dap	3dap_05	726.057	2.86097	13.7775	4.62593	-2.4481
3dap	3dap_05	845.612	2.92717	-7.67122	13.5764	11.5671
3dap	3dap_05	837.78	2.92313	7.30679	12.0193	-1.53345
3dap	3dap_05	847.961	2.92838	2.42775	10.5859	-2.32361
3dap	3dap_05	771.29	2.88722	14.1468	8.60629	-8.16866
3dap	3dap_05	828.42	2.91825	-4.75513	9.94798	10.7318
3dap	3dap_05	845.095	2.92691	-0.464287	6.98953	8.53635
3dap	3dap_05	754.616	2.87773	8.22424	1.65978	-1.09042
3dap	3dap_05	854.546	2.93174	-8.57061	16.937	5.65722
3dap	3dap_05	767.461	2.88506	-6.55642	4.50722	10.8826
3dap	3dap_05	860.819	2.93491	-0.601509	15.9878	-0.458771
3dap	3dap_05	781.366	2.89285	6.15826	1.31221	4.15503
3dap	3dap_05	801.223	2.90375	-11.1331	11.4893	13.5618
3dap	3dap_05	828.976	2.91854	5.12196	16.6789	-8.4951
3dap	3dap_05	752.175	2.87632	-8.24332	6.57291	12.1694
3dap	3dap_05	811.46	2.90927	9.98448	7.75696	-7.15022
3dap	3dap_05	837.002	2.92273	3.19467	13.9092	-4.41025
3dap	3dap_05	838.266	2.92338	-5.77084	19.2508	-1.58994
3dap	3dap_05	854.229	2.93157	3.20048	5.91341	4.45095
3dap	3dap_05	827.496	2.91777	6.11926	6.12404	-0.823456
3dap	3dap_05	881.624	2.94528	-0.775352	10.0766	2.93158
3dap	3dap_05	738.443	2.86832	11.8858	4.96438	-7.26661
3dap	3dap_05	749.858	2.87498	4.93394	0.601715	0.803444
3dap	3dap_05	842.719	2.92568	-1.30788	5.26224	3.92285
3dap	3dap_05	760.967	2.88137	-10.9454	7.78048	11.3557
3dap	3dap_05	777.948	2.89095	-1.7512	1.86474	8.35278
3dap	3dap_05	795.222	2.90049	-4.68841	2.36025	6.49935
3dap	3dap_05	772.696	2.88801	9.41803	3.57682	-3.22595
3dap	3dap_05	833.271	2.92079	8.75447	12.1284	-9.92835
3dap	3dap_05	828.402	2.91824	-7.73811	10.2548	8.02859
3dap	3dap_05	813.742	2.91049	-6.1676	6.99159	8.00541
3dap	3dap_05	834.547	2.92145	0.179451	17.2795	-11.8333
3dap	3dap_05	777.34	2.89061	-4.72208	2.79878	9.36231
3dap	3dap_05	785.579	2.89519	1.1326	0.964195	5.63993
3dap	3dap_05	851.896	2.93039	-6.15505	11.8983	3.74908
3dap	3dap_05	833.822	2.92107	-4.75583	15.9523	-4.23715
3dap	3dap_05	835.828	2.92212	-4.00433	6.24445	5.54295
3dap	3dap_05	824.261	2.91606	6.29484	9.90242	-9.41692
3dap	3dap_05	829.654	2.9189	-1.61432	13.5661	-5.58557
3dap	3dap_05	809.521	2.90823	3.65817	5.94759	-4.25556
3dap	3dap_05	833.617	2.92097	1.51041	5.03104	-0.0390549
3dap	3dap_05	839.395	2.92397	5.04144	14.6683	-13.75
3dap	3dap_05	830.007	2.91908	-11.4006	11.2385	6.0716
3dap	3dap_05	816.853	2.91214	-8.09192	6.78657	4.28477
3dap	3dap_05	837.663	2.92307	-10.2224	15.4795	1.20821
3dap	3dap_05	815.718	2.91154	5.06345	8.11442	-6.67659
3dap	3dap_05	766.659	2.8846	7.83739	4.2174	-8.60346
3dap	3dap_05	826.615	2.9173	2.82248	11.5072	-10.7173
3dap	3dap_05	796.068	2.90095	9.85277	7.62005	-12.5349
3dap	3dap_05	843.771	2.92622	-3.24652	10.6008	-1.45164
3dap	3dap_05	754.684	2.87777	-12.1473	5.96397	7.3538
3dap	3dap_05	826.725	2.91736	-7.7155	12.9113	-2.04614
3dap	3dap_05	774.104	2.8888	0.263512	0.421654	1.18947
3dap	3dap_05	825.401	2.91666	-10.4927	17.8147	-2.46324
3dap	3dap_05	790.727	2.89803	-4.20071	1.38673	4.41688
3dap	3dap_05	821.884	2.91481	-1.75838	15.2717	-8.96017
3dap	3dap_05	758.302	2.87984	3.82449	0.631321	-2.41435
3dap	3dap_05	820.065	2.91385	-6.34019	6.22779	-0.0399551
3dap	3dap_05	817.642	2.91256	-10.5699	7.74288	0.79657
3dap	3dap_05	777.081	2.89047	-15.6456	9.17104	7.10203
3dap	3dap_05	828.446	2.91826	1.48824	13.4559	-13.6687
3dap	3dap_05	818.802	2.91318	-1.5746	5.88107	-2.2796
3dap	3dap_05	761.869	2.88188	4.7928	2.3437	-6.44625
3dap	3dap_05	767.508	2.88508	-14.0985	6.35802	4.17848
3dap	3dap_05	804.55	2.90555	-10.4809	15.8376	-6.97001
3dap	3dap_05	811.387	2.90923	-14.0981	11.5771	1.5893
3dap	3dap_05	774.957	2.88928	-4.99494	1.17422	1.36511
3dap	3dap_05	808.473	2.90767	-0.352448	7.81818	-7.4674
3dap	3dap_05	757.278	2.87926	-9.10109	3.05733	5.27799
3dap	3dap_05	805.834	2.90625	-4.70914	7.27175	-5.56554
3dap	3dap_05	730.744	2.86377	-12.8084	3.60108	3.30611
3dap	3dap_05	765.518	2.88396	-0.326004	0.951794	-3.85895
3dap	3dap_05	819.74	2.91368	6.09083	8.09538	-14.8766
3dap	3dap_05	812.576	2.90986	-2.2522	9.60001	-11.8269
3dap	3dap_05	807.544	2.90717	-15.4555	12.9522	-2.22429
3dap	3dap_05	768.119	2.88543	-8.16009	2.27631	-1.03663
3dap	3dap_05	799.418	2.90277	-13.2288	10.5543	-2.57044
3dap	3dap_05	802.864	2.90464	-7.90702	14.2751	-8.72787
3dap	3dap_05	802.378	2.90438	2.61262	5.32328	-11.8609
3dap	3dap_05	802.601	2.9045	-5.82317	9.36275	-9.70448
3dap	3dap_05	795.848	2.90083	-13.7482	12.7781	-5.81965
3dap	3dap_05	779.392	2.89176	-4.61228	1.68815	-3.72112
3dap	3dap_05	802.922	2.90467	-9.22691	8.24812	-4.4546
3dap	3dap_05	772.847	2.88809	-0.283348	2.71862	-8.67754
3dap	3dap_05	727.283	2.8617	-14.88	4.45686	-0.621391
3dap	3dap_05	760.965	2.88136	-11.4345	3.56391	-1.37628
3dap	3dap_05	786.071	2.89546	-14.8354	6.48537	-0.88768
3dap	3dap_05	824.666	2.91628	0.279037	7.73081	-15.8299
3dap	3dap_05	750.151	2.87515	-17.9458	8.54913	1.94536
3dap	3dap_05	754.421	2.87761	-8.91155	3.08646	-6.05614
3dap	3dap_05	771.915	2.88757	-5.66404	3.05254	-8.41402
3dap	3dap_05	813.653	2.91044	-6.22873	11.6094	-14.7517
3dap	3dap_05	744.951	2.87213	-16.3129	6.06205	-4.71748
3dap	3dap_05	754.176	2.87747	-12.2631	4.3649	-6.53647
3dap	3dap_05	823.647	2.91574	-3.70528	9.11841	-17.9441
3dap	3dap_05	787.219	2.8961	-4.16891	4.7013	-12.3572
3dap	3dap_05	799.375	2.90275	-9.44343	11.7326	-13.1612
3dap	3dap_05	795.373	2.90057	-11.2353	9.67214	-8.28052
3dap	3dap_05	755.084	2.878	-17.2175	7.52423	-8.48196
3dap	3dap_05	754.103	2.87743	-13.3774	5.8212	-10.4322
3dap	3dap_05	769.259	2.88607	-9.55233	5.41233	-11.9383
3dap	3dap_05	805.244	2.90593	-6.9926	7.13279	-16.5319

### Sheet: DR5er
Stage	Sample	Signal_intensity_mean	log10_Signal_intensity_mean	Position_Reference_Frame_X_um	Position_Reference_Frame_Y_um	Position_Reference_Frame_Z_um
1dab	1dab_01	681.622	2.83354	13.3447	11.5024	10.5296
1dab	1dab_01	680.986	2.83314	15.7341	11.2756	7.25611
1dab	1dab_01	1071.87	3.03014	12.0002	5.13394	12.8179
1dab	1dab_01	1201.66	3.07978	4.30276	5.20654	19.8079
1dab	1dab_01	991.128	2.99613	15.7281	5.84017	9.12281
1dab	1dab_01	589.238	2.77029	4.8368	15.6566	9.455
1dab	1dab_01	1102.35	3.04232	8.35767	5.02851	15.7024
1dab	1dab_01	751.039	2.87566	6.85074	10.2214	15.3428
1dab	1dab_01	659.026	2.8189	12.6037	10.1766	5.8796
1dab	1dab_01	763.913	2.88304	16.2418	11.2635	2.62389
1dab	1dab_01	673.983	2.82865	9.88379	9.89783	10.4373
1dab	1dab_01	1136.84	3.0557	17.6631	5.43938	4.86908
1dab	1dab_01	580.98	2.76416	4.17928	18.3841	5.50262
1dab	1dab_01	684.292	2.83524	2.36108	10.6205	15.9086
1dab	1dab_01	582.676	2.76543	0.188469	14.0155	11.6212
1dab	1dab_01	591.965	2.7723	8.62032	14.686	5.90287
1dab	1dab_01	646.838	2.8108	6.00202	8.79957	8.68464
1dab	1dab_01	843.875	2.92628	15.7882	10.7765	-2.72214
1dab	1dab_01	1562.01	3.19368	18.2847	5.95893	-0.181995
1dab	1dab_01	575.263	2.75987	5.13808	13.2187	5.48139
1dab	1dab_01	603.724	2.78084	6.77026	19.0864	-0.424408
1dab	1dab_01	670.287	2.82626	3.62386	8.77524	11.1708
1dab	1dab_01	2017.9	3.3049	19.0997	6.11858	-5.05018
1dab	1dab_01	571.506	2.75702	2.79828	17.614	2.47261
1dab	1dab_01	925.601	2.96642	8.98164	3.6492	9.68414
1dab	1dab_01	1279.37	3.107	2.56308	4.23931	16.6986
1dab	1dab_01	970.038	2.98679	6.5345	3.86136	12.6476
1dab	1dab_01	696.656	2.84302	12.8337	10.6308	1.52791
1dab	1dab_01	871.837	2.94044	12.1839	4.05719	6.77572
1dab	1dab_01	954.402	2.97973	13.8331	4.20995	2.47443
1dab	1dab_01	1612.84	3.20759	15.9103	5.01231	-2.19204
1dab	1dab_01	1395.31	3.14467	-3.36078	4.37164	18.7726
1dab	1dab_01	602.106	2.77967	8.9213	14.9645	0.00217056
1dab	1dab_01	572.715	2.75794	0.0189896	14.3033	7.97761
1dab	1dab_01	710.115	2.85133	-0.917282	9.03858	14.4942
1dab	1dab_01	633.97	2.80207	6.92709	7.46098	5.34013
1dab	1dab_01	574.019	2.75893	-1.9978	20.533	2.11502
1dab	1dab_01	678.254	2.83139	0.13739	7.35376	9.07017
1dab	1dab_01	581.615	2.76464	2.43548	16.7821	-1.08985
1dab	1dab_01	593.951	2.77375	-4.72632	15.4959	11.6184
1dab	1dab_01	601.304	2.77909	4.38602	17.6095	-3.94716
1dab	1dab_01	605.247	2.78193	-8.06923	15.2989	9.77279
1dab	1dab_01	1013.67	3.0059	-3.01178	3.26284	14.7381
1dab	1dab_01	1170.4	3.06833	4.89913	2.25237	8.22145
1dab	1dab_01	761.813	2.88185	9.08105	2.13836	4.43452
1dab	1dab_01	1169.8	3.06811	1.4776	3.0869	12.2261
1dab	1dab_01	576.132	2.76052	3.96839	13.5763	-0.939228
1dab	1dab_01	1695.71	3.22935	16.0676	5.2615	-6.01657
1dab	1dab_01	617.805	2.79085	8.23691	8.29146	2.19786
1dab	1dab_01	617.483	2.79062	9.19621	15.465	-5.7477
1dab	1dab_01	726.658	2.86133	11.5563	9.29794	-4.25402
1dab	1dab_01	667.303	2.82432	1.5451	7.04505	5.75126
1dab	1dab_01	877.041	2.94302	12.3099	2.94604	-1.32441
1dab	1dab_01	1582.1	3.19923	17.3347	6.28927	-9.55473
1dab	1dab_01	657.41	2.81784	-4.18195	8.49369	12.2812
1dab	1dab_01	1030.49	3.01304	-2.19814	2.86836	11.8036
1dab	1dab_01	625.51	2.79623	9.17165	8.53209	-1.20232
1dab	1dab_01	565.026	2.75207	-0.312424	13.5036	3.65685
1dab	1dab_01	587.875	2.76928	4.09266	17.6537	-7.64565
1dab	1dab_01	568.588	2.7548	-2.18625	17.7018	-3.03512
1dab	1dab_01	573.059	2.7582	-6.16026	15.2176	1.30441
1dab	1dab_01	704.014	2.84758	-9.82713	9.77071	13.0224
1dab	1dab_01	653.311	2.81512	7.29444	1.63153	0.783627
1dab	1dab_01	759.906	2.88076	10.3382	2.57772	-3.28677
1dab	1dab_01	575.978	2.76041	-5.44875	15.0818	5.47922
1dab	1dab_01	609.025	2.78464	3.95807	7.30209	1.35085
1dab	1dab_01	677.041	2.83061	-8.41102	9.02542	10.5021
1dab	1dab_01	1050.21	3.02128	-8.41021	4.54346	16.7563
1dab	1dab_01	735.615	2.86665	12.8327	10.81	-9.50694
1dab	1dab_01	599.824	2.77802	6.16527	7.84534	-4.84446
1dab	1dab_01	1052.05	3.02204	-9.16166	3.85492	13.1419
1dab	1dab_01	1418.58	3.15185	13.5478	4.51104	-9.69283
1dab	1dab_01	1445.44	3.16	-0.474083	1.66762	7.90688
1dab	1dab_01	645.77	2.81008	-4.25615	7.78792	7.10133
1dab	1dab_01	1341.93	3.12773	12.4614	3.71564	-6.42384
1dab	1dab_01	947.837	2.97673	3.8871	1.21907	4.35003
1dab	1dab_01	568.03	2.75437	-2.89521	12.7373	-1.52831
1dab	1dab_01	1059.93	3.02528	13.3076	5.92604	-13.3347
1dab	1dab_01	673.097	2.82808	9.54459	9.96681	-9.90027
1dab	1dab_01	570.926	2.75658	-0.185951	13.2329	-5.32579
1dab	1dab_01	1153.2	3.0619	-2.1589	1.49974	4.82558
1dab	1dab_01	1108.89	3.04489	-4.66068	1.78462	8.10585
1dab	1dab_01	1244.13	3.09487	-14.0493	5.3743	14.4652
1dab	1dab_01	628.577	2.79836	-1.9213	6.75117	2.38647
1dab	1dab_01	591.26	2.77178	1.58139	7.35844	-0.294701
1dab	1dab_01	723.568	2.85948	-13.3543	11.3784	10.2669
1dab	1dab_01	592.925	2.773	-9.47473	14.9503	2.92531
1dab	1dab_01	932.208	2.96951	-7.49444	2.62272	9.04441
1dab	1dab_01	780.107	2.89215	8.53219	2.93592	-7.35946
1dab	1dab_01	662.941	2.82147	-7.36669	7.69655	4.38581
1dab	1dab_01	693.257	2.84089	-9.30512	8.66568	7.04819
1dab	1dab_01	611.459	2.78637	6.19995	1.70199	-2.91852
1dab	1dab_01	1353.38	3.13142	-10.6108	3.73781	9.02398
1dab	1dab_01	880.664	2.94481	1.84918	0.9685	2.15255
1dab	1dab_01	579.556	2.7631	2.91013	8.47449	-5.20466
1dab	1dab_01	1436.97	3.15745	-15.9676	5.1181	9.82269
1dab	1dab_01	637.748	2.80465	4.4181	9.38657	-10.0507
1dab	1dab_01	661.139	2.82029	6.43751	10.154	-13.471
1dab	1dab_01	589.173	2.77024	-2.01311	15.6482	-9.88719
1dab	1dab_01	1351.47	3.13081	-12.8882	4.70396	9.97924
1dab	1dab_01	579.099	2.76275	-8.28706	14.6298	-2.34008
1dab	1dab_01	627.527	2.79763	-4.70575	7.40311	0.981319
1dab	1dab_01	837.943	2.92321	9.52711	3.89698	-11.0884
1dab	1dab_01	583.697	2.76619	-0.24437	6.67142	-3.53368
1dab	1dab_01	706.379	2.84904	-12.946	11.0386	7.116
1dab	1dab_01	661.654	2.82063	-8.00661	7.96545	-0.532089
1dab	1dab_01	1211.19	3.08321	-12.0071	3.10032	5.23901
1dab	1dab_01	594.266	2.77398	-13.2215	15.7168	-1.34859
1dab	1dab_01	593.119	2.77314	3.05546	1.80023	-5.78509
1dab	1dab_01	993.553	2.99719	-5.7867	1.34771	2.43308
1dab	1dab_01	586.137	2.768	-5.8012	14.5968	-7.25281
1dab	1dab_01	750.863	2.87556	-0.262611	0.883926	-0.445965
1dab	1dab_01	792.602	2.89906	8.50397	4.60519	-14.5191
1dab	1dab_01	599.977	2.77813	-0.684441	8.66277	-9.32632
1dab	1dab_01	782.064	2.89324	-3.60177	0.875221	-2.09839
1dab	1dab_01	622.718	2.79429	-5.62396	8.08018	-6.25804
1dab	1dab_01	641.418	2.80714	1.49876	10.9286	-14.7016
1dab	1dab_01	619.332	2.79192	-3.70524	6.57801	-4.10528
1dab	1dab_01	589.935	2.7708	-11.3163	16.5528	-5.53515
1dab	1dab_01	692.905	2.84067	5.17633	3.06368	-10.8453
1dab	1dab_01	972.297	2.9878	-8.81667	1.90103	3.97328
1dab	1dab_01	819.135	2.91336	9.04017	6.18358	-17.7408
1dab	1dab_01	859.583	2.93429	4.59872	5.43814	-17.3624
1dab	1dab_01	864.061	2.93654	-7.20742	1.70872	-2.65037
1dab	1dab_01	1452.69	3.16217	-18.9207	5.46054	6.66996
1dab	1dab_01	1259.25	3.10011	-15.5445	4.46207	5.15189
1dab	1dab_01	657.341	2.81779	0.723679	2.82263	-10.4225
1dab	1dab_01	613.805	2.78803	-0.806061	1.25479	-6.48392
1dab	1dab_01	666.411	2.82374	-11.6481	8.87743	-1.98715
1dab	1dab_01	708.516	2.85035	-12.7699	8.87756	2.31141
1dab	1dab_01	988.423	2.99494	-15.0568	3.51549	0.896343
1dab	1dab_01	707.935	2.84999	-7.42005	10.7827	-12.5785
1dab	1dab_01	1326.77	3.1228	-18.021	4.7007	0.935234
1dab	1dab_01	663.646	2.82194	-8.60332	8.91334	-6.87072
1dab	1dab_01	691.188	2.8396	-12.7051	9.84019	-5.48489
1dab	1dab_01	705.902	2.84874	-16.573	9.92002	-1.64051
1dab	1dab_01	933.966	2.97033	-11.435	2.66554	-0.170948
1dab	1dab_01	648.779	2.8121	-4.53163	9.19458	-11.2137
1dab	1dab_01	711.459	2.85215	1.78463	3.86672	-13.5538
1dab	1dab_01	1369.87	3.13668	-20.1882	5.60752	1.15457
1dab	1dab_01	788.349	2.89672	-5.6955	1.97083	-7.10323
1dab	1dab_01	904.71	2.95651	-9.62946	2.78206	-4.26269
1dab	1dab_01	741.911	2.87035	-3.7075	2.39132	-9.85922
1dab	1dab_01	678.247	2.83139	-2.43613	11.3544	-16.2352
1dab	1dab_01	906.937	2.95758	-15.4154	4.05799	-3.46259
1dab	1dab_01	1034.18	3.0146	-8.15843	4.25989	-11.3943
1dab	1dab_01	1166.45	3.06687	-11.2553	3.62361	-7.0121
1dab	1dab_01	714.384	2.85393	-15.8357	10.4027	-7.16678
1dab	1dab_01	768.831	2.88583	-11.4696	10.8506	-10.5115
1dab	1dab_01	934.329	2.9705	-0.871422	5.19875	-17.4535
1dab	1dab_01	839.557	2.92405	-3.17847	4.02602	-13.5788
1dab	1dab_01	1898.81	3.27848	-13.8474	4.39284	-9.42436
1dab	1dab_01	1588.09	3.20088	-10.5567	4.91131	-13.8692
1dab	1dab_01	934.379	2.97052	-18.3457	4.72239	-5.08778
1dab	1dab_01	1548.38	3.18988	-8.03204	5.91152	-17.2362
1dab	1dab_01	1148.61	3.06017	-5.54451	5.22661	-15.9585
1dab	1dab_02	1631.4	3.21256	13.2227	4.19969	12.8973
1dab	1dab_02	780.196	2.8922	4.67194	10.4515	16.9869
1dab	1dab_02	850.725	2.92979	8.74501	8.67164	12.8412
1dab	1dab_02	851.526	2.9302	13.7855	9.47795	10.5524
1dab	1dab_02	1484.01	3.17144	9.0487	3.31619	13.6233
1dab	1dab_02	1301.07	3.1143	7.36713	4.54208	16.4583
1dab	1dab_02	900.402	2.95444	-0.13707	5.93368	20.1104
1dab	1dab_02	1629.17	3.21197	15.5607	3.77795	8.40063
1dab	1dab_02	840.671	2.92463	11.2854	8.72283	8.67641
1dab	1dab_02	684.581	2.83542	8.05508	14.8898	5.92516
1dab	1dab_02	789.862	2.89755	3.05525	9.57014	13.7853
1dab	1dab_02	865.421	2.93723	13.8579	8.68635	4.86388
1dab	1dab_02	793.659	2.89963	6.88017	8.89978	9.64769
1dab	1dab_02	684.987	2.83568	2.20406	15.2085	9.9552
1dab	1dab_02	718.374	2.85635	13.1961	15.2549	-1.56332
1dab	1dab_02	700.213	2.84523	10.5193	14.5962	2.39434
1dab	1dab_02	750.274	2.87522	-0.413994	10.0745	16.9099
1dab	1dab_02	949.304	2.97741	16.6563	9.06082	2.30061
1dab	1dab_02	1699.88	3.23042	15.2203	2.80618	4.91572
1dab	1dab_02	692.564	2.84046	-3.50876	15.2603	10.8884
1dab	1dab_02	678.02	2.83124	4.76184	14.4517	6.67283
1dab	1dab_02	688.041	2.83761	4.6784	13.57	1.81171
1dab	1dab_02	2458.46	3.39066	17.1643	3.35499	0.198914
1dab	1dab_02	1185.69	3.07397	4.4593	3.42566	12.9642
1dab	1dab_02	780.235	2.89223	-6.16235	11.1063	15.7695
1dab	1dab_02	967.521	2.98566	0.511856	4.2041	16.6044
1dab	1dab_02	1365.14	3.13518	9.92241	2.75135	9.19751
1dab	1dab_02	703.464	2.84724	11.779	15.9583	-5.7019
1dab	1dab_02	784.523	2.89461	-0.699509	8.73418	12.4012
1dab	1dab_02	939.192	2.97275	13.1196	8.46058	-0.344231
1dab	1dab_02	1387.66	3.14228	5.96108	2.55363	7.8394
1dab	1dab_02	708.654	2.85043	8.269	13.681	-2.49179
1dab	1dab_02	804.7	2.90563	2.79863	7.88105	8.42609
1dab	1dab_02	2294.43	3.36067	18.4915	4.08183	-4.23825
1dab	1dab_02	822.403	2.91508	8.24416	7.80474	4.94881
1dab	1dab_02	1075.36	3.03155	-5.25265	5.4507	18.5282
1dab	1dab_02	800.088	2.90314	-3.83764	9.07334	13.7431
1dab	1dab_02	952.812	2.97901	15.1064	8.89884	-3.74638
1dab	1dab_02	832.358	2.92031	6.93881	7.921	1.12988
1dab	1dab_02	1266.45	3.10259	-3.60083	3.75141	15.1421
1dab	1dab_02	1620.12	3.20955	17.3403	4.57576	-8.81618
1dab	1dab_02	689.396	2.83847	0.593292	14.0085	2.95879
1dab	1dab_02	672.482	2.82768	3.92571	19.0315	-2.79707
1dab	1dab_02	930.679	2.9688	10.4591	7.73559	-0.371948
1dab	1dab_02	692.001	2.84011	-1.20422	13.6779	7.29488
1dab	1dab_02	1595.69	3.20295	9.98312	1.89031	3.854
1dab	1dab_02	2847.54	3.45447	13.3737	2.26061	0.196228
1dab	1dab_02	1567.31	3.19515	0.732933	2.31857	9.06383
1dab	1dab_02	841.208	2.9249	-8.93703	11.5914	12.741
1dab	1dab_02	913.21	2.96057	13.1937	9.03498	-8.51271
1dab	1dab_02	730.515	2.86363	6.36505	13.4398	-6.34122
1dab	1dab_02	1924.86	3.2844	9.10541	1.56086	0.55732
1dab	1dab_02	834.96	2.92167	-3.63613	7.91372	9.25883
1dab	1dab_02	663.53	2.82186	-1.64962	20.5505	-2.11285
1dab	1dab_02	863.179	2.9361	-7.5591	9.4842	12.5649
1dab	1dab_02	708.767	2.8505	-5.77216	15.439	5.84536
1dab	1dab_02	925.834	2.96653	11.1825	8.91273	-5.17502
1dab	1dab_02	1523.32	3.18279	-0.40731	3.16686	11.9008
1dab	1dab_02	1008	3.00346	7.31242	6.97938	-4.07467
1dab	1dab_02	1866.52	3.27103	-9.88701	4.97383	15.225
1dab	1dab_02	752.609	2.87657	6.1655	16.0207	-10.886
1dab	1dab_02	718.164	2.85622	-3.79489	15.0629	1.32851
1dab	1dab_02	2001.53	3.30136	14.1221	3.29107	-5.81553
1dab	1dab_02	1864.05	3.27046	-7.10922	3.78932	12.7911
1dab	1dab_02	713.527	2.85341	2.00925	12.6198	-1.81422
1dab	1dab_02	726.484	2.86123	-9.14737	15.5057	6.99432
1dab	1dab_02	841.124	2.92486	2.34438	6.89414	3.04939
1dab	1dab_02	700.554	2.84544	-7.03075	18.3173	0.576721
1dab	1dab_02	844.183	2.92644	-0.494255	6.91506	5.37466
1dab	1dab_02	1637.54	3.21419	-3.53144	1.9403	6.05744
1dab	1dab_02	913.821	2.96086	2.4702	6.59745	-1.27621
1dab	1dab_02	1797.49	3.25467	6.03845	1.45915	-1.59245
1dab	1dab_02	949.335	2.97742	-7.64513	8.06217	6.49678
1dab	1dab_02	1419.14	3.15203	4.15089	1.4217	2.3291
1dab	1dab_02	988.495	2.99497	9.1713	8.81924	-10.1428
1dab	1dab_02	1467.9	3.1667	1.14549	1.31194	5.61136
1dab	1dab_02	1602.25	3.20473	-4.97768	2.27646	9.69287
1dab	1dab_02	938.982	2.97266	-9.04208	8.9442	9.11553
1dab	1dab_02	2475.35	3.39364	9.95139	1.93288	-3.59927
1dab	1dab_02	1024.46	3.01049	5.78887	8.18747	-9.96886
1dab	1dab_02	911.969	2.95998	-5.08545	7.54241	3.67233
1dab	1dab_02	1045.09	3.01915	3.52855	6.42951	-5.81428
1dab	1dab_02	1016.81	3.00724	5.84258	9.8579	-13.6062
1dab	1dab_02	2089.05	3.31995	-9.55323	3.51578	9.86873
1dab	1dab_02	733.035	2.86512	-10.4387	15.3846	0.349174
1dab	1dab_02	734.035	2.86572	-4.75863	13.9162	-2.39845
1dab	1dab_02	752.544	2.87653	1.50153	15.9687	-9.30717
1dab	1dab_02	736.428	2.86713	0.354774	13.3866	-5.45012
1dab	1dab_02	2214.66	3.34531	10.8617	3.18435	-8.49168
1dab	1dab_02	976.107	2.9895	-12.8408	10.704	9.54286
1dab	1dab_02	1387.4	3.1422	14.7792	5.07065	-12.4068
1dab	1dab_02	2067.82	3.31551	-7.18581	2.30688	5.23917
1dab	1dab_02	2106.2	3.3235	-13.6949	4.7852	10.063
1dab	1dab_02	1729.04	3.23781	4.9727	1.38961	-6.1356
1dab	1dab_02	927.883	2.96749	-10.6106	9.37127	3.77062
1dab	1dab_02	723.617	2.85951	-8.10043	16.3907	-4.68073
1dab	1dab_02	716.909	2.85546	-3.31001	15.6622	-7.43018
1dab	1dab_02	841.994	2.92531	-2.84545	8.32771	0.597931
1dab	1dab_02	1013.81	3.00596	-9.26406	8.64055	-0.217857
1dab	1dab_02	917.63	2.96267	-3.59904	7.50699	-3.39204
1dab	1dab_02	977.512	2.99012	2.11261	11.4478	-14.6877
1dab	1dab_02	1055.15	3.02331	-14.4903	10.7718	4.23631
1dab	1dab_02	1967.29	3.29387	-11.9658	3.94326	6.01231
1dab	1dab_02	1468.76	3.16695	1.76009	0.787512	-3.49613
1dab	1dab_02	728.503	2.86243	-5.45662	16.7321	-9.98585
1dab	1dab_02	939.658	2.97297	2.25777	8.48848	-9.76324
1dab	1dab_02	1795.35	3.25415	6.7001	2.32733	-9.23484
1dab	1dab_02	1244.69	3.09506	-1.72668	1.2758	1.13052
1dab	1dab_02	1798.35	3.25487	10.1396	4.65666	-13.4182
1dab	1dab_02	1424.17	3.15356	-5.40102	1.99821	-2.80583
1dab	1dab_02	1587.73	3.20078	-1.8542	1.41179	-5.47887
1dab	1dab_02	1816.96	3.25935	3.05077	5.20465	-14.9905
1dab	1dab_02	2079.75	3.31801	-14.6347	4.53565	3.66578
1dab	1dab_02	1538.11	3.18699	-7.15649	2.24283	0.302086
1dab	1dab_02	975.365	2.98917	-1.86286	7.27566	-7.29084
1dab	1dab_02	2284.22	3.35874	-17.1778	5.98828	7.31291
1dab	1dab_02	1941.02	3.28803	5.172	6.9158	-18.214
1dab	1dab_02	989.166	2.99527	-13.6342	10.7034	-0.386436
1dab	1dab_02	2178.79	3.33822	-10.5092	3.28903	2.18112
1dab	1dab_02	839.851	2.9242	-6.84241	10.0427	-6.74506
1dab	1dab_02	952.291	2.97877	-0.761383	9.49338	-11.5489
1dab	1dab_02	2111.36	3.32456	6.72128	4.52737	-14.7296
1dab	1dab_02	1881.26	3.27445	-0.0206146	6.10938	-16.6681
1dab	1dab_02	898.186	2.95337	-9.94646	10.6935	-8.33245
1dab	1dab_02	1812.66	3.25832	-4.94798	2.71662	-8.31568
1dab	1dab_02	1106.93	3.04412	-2.97622	12.2684	-15.8006
1dab	1dab_02	2141.65	3.33075	-14.4634	5.02657	-0.710701
1dab	1dab_02	1770.06	3.24799	-1.18935	3.13064	-11.2327
1dab	1dab_02	2112.7	3.32484	-10.5258	3.61534	-2.69508
1dab	1dab_02	903.113	2.95574	-5.35011	10.467	-11.3077
1dab	1dab_02	2527.66	3.40272	-19.1439	7.11879	3.382
1dab	1dab_02	919.704	2.96365	-10.4908	10.192	-4.14832
1dab	1dab_02	1806.02	3.25672	2.28088	2.61054	-10.191
1dab	1dab_02	1913.61	3.28185	-5.77257	6.73149	-16.2524
1dab	1dab_02	1424.35	3.15362	-9.31317	5.81161	-12.1094
1dab	1dab_02	943.366	2.97468	-8.67622	13.2638	-13.5884
1dab	1dab_02	1895.62	3.27775	-17.5437	7.59364	-3.59194
1dab	1dab_02	1905.14	3.27993	-10.6111	4.38062	-7.58101
1dab	1dab_02	1728.82	3.23775	-7.75433	3.94239	-7.33299
1dab	1dab_02	1688.02	3.22738	-4.93796	4.91732	-12.7024
1dab	1dab_02	2143.21	3.33106	-13.2518	5.32004	-4.37845
1dab	1dab_02	2502.9	3.39844	-18.0066	6.70471	-6.10352e-05
1dab	1dab_02	1627.43	3.2115	-13.0535	6.77642	-10.9718
1dab	1dab_02	1562.16	3.19373	-10.7069	7.86542	-15.3526
1dab	1dab_02	1897.66	3.27822	-15.4444	7.16658	-7.30584
1dab	1dab_03	1812.81	3.25835	10.3934	4.68283	16.7914
1dab	1dab_03	816.742	2.91208	8.408	9.46625	15.1946
1dab	1dab_03	1665.31	3.2215	12.591	4.56573	13.2599
1dab	1dab_03	1096.44	3.03998	18.5636	4.43845	6.82574
1dab	1dab_03	1717.03	3.23478	16.191	4.81922	10.7091
1dab	1dab_03	1446.62	3.16035	4.27239	4.5052	19.6143
1dab	1dab_03	553.033	2.74275	11.0164	15.2938	5.15167
1dab	1dab_03	563.173	2.75064	8.77519	15.2119	9.03624
1dab	1dab_03	736.313	2.86706	15.1173	9.53928	7.84824
1dab	1dab_03	538.874	2.73149	1.4234	16.9183	8.82545
1dab	1dab_03	554.041	2.74354	11.9591	13.447	1.64841
1dab	1dab_03	1472.09	3.16793	14.2011	2.90046	8.18324
1dab	1dab_03	756.819	2.87899	1.93358	8.89241	17.5767
1dab	1dab_03	1638.89	3.21455	6.22349	3.37999	16.5442
1dab	1dab_03	1007.79	3.00337	20.2646	4.31587	2.90244
1dab	1dab_03	966.305	2.98511	20.465	4.2912	-1.78619
1dab	1dab_03	559.901	2.74811	0.653557	13.1403	11.1406
1dab	1dab_03	1311.6	3.1178	-0.63913	4.5085	20.1725
1dab	1dab_03	777.885	2.89092	10.6787	7.93199	8.71078
1dab	1dab_03	1563.4	3.19407	8.41812	3.15694	13.2781
1dab	1dab_03	548.733	2.73936	7.18644	19.5863	-0.922104
1dab	1dab_03	1796.18	3.25435	4.39054	2.45531	13.7325
1dab	1dab_03	538.451	2.73115	1.93122	20.6744	-0.212555
1dab	1dab_03	735.12	2.86636	5.31663	8.13263	11.998
1dab	1dab_03	1437.07	3.15748	10.0489	2.54251	10.034
1dab	1dab_03	552.432	2.74228	4.35999	12.6348	6.96797
1dab	1dab_03	745.594	2.8725	-2.22343	8.96154	16.0484
1dab	1dab_03	707.922	2.84999	16.9766	8.95501	-4.40974
1dab	1dab_03	725.813	2.86082	6.78886	6.26019	6.04276
1dab	1dab_03	692.513	2.84043	11.3047	7.28991	3.3047
1dab	1dab_03	545.757	2.737	6.65719	13.0711	3.35991
1dab	1dab_03	1130.23	3.05317	15.0885	2.5757	3.60621
1dab	1dab_03	1249.33	3.09668	11.9016	1.80819	1.92434
1dab	1dab_03	1596.72	3.20323	-2.81107	3.00895	16.9241
1dab	1dab_03	1723.79	3.23648	0.848312	2.77429	15.4461
1dab	1dab_03	539.456	2.73196	8.91508	12.8257	-1.33365
1dab	1dab_03	568.577	2.75479	-4.97279	14.9286	12.1514
1dab	1dab_03	746.616	2.8731	-4.48675	8.27923	13.2796
1dab	1dab_03	735.72	2.86671	-7.84597	9.6264	16.1862
1dab	1dab_03	1303.98	3.11527	5.56107	1.50523	8.87109
1dab	1dab_03	533.414	2.72706	-1.84124	18.9385	2.83089
1dab	1dab_03	780.15	2.89218	-0.412506	7.4655	11.9917
1dab	1dab_03	1285.89	3.1092	9.68247	1.65791	5.84184
1dab	1dab_03	542.447	2.73436	-5.7682	17.3321	7.74982
1dab	1dab_03	1268.56	3.10331	16.448	3.01359	-1.97994
1dab	1dab_03	687.506	2.83728	1.1153	7.62533	8.97549
1dab	1dab_03	545.413	2.73673	9.02714	15.1053	-6.01047
1dab	1dab_03	1524.59	3.18315	1.91448	1.79182	10.1666
1dab	1dab_03	668.612	2.82517	16.1712	9.74649	-8.86303
1dab	1dab_03	1261.4	3.10085	-5.99815	4.3042	18.1615
1dab	1dab_03	1355.41	3.13207	12.8203	2.11123	-1.60433
1dab	1dab_03	540.624	2.7329	-1.59156	13.0944	6.37279
1dab	1dab_03	721.172	2.85804	11.8995	7.18051	-1.79219
1dab	1dab_03	651.883	2.81417	3.10165	6.65453	5.70295
1dab	1dab_03	556.003	2.74508	7.13925	14.9645	-9.71616
1dab	1dab_03	538.761	2.7314	-1.06622	16.9715	-3.62352
1dab	1dab_03	1087.25	3.03633	17.0966	3.74121	-9.6529
1dab	1dab_03	669.574	2.8258	6.34175	6.55552	0.928711
1dab	1dab_03	668.142	2.82487	12.4642	8.7124	-5.36899
1dab	1dab_03	555.08	2.74436	-9.85387	14.8847	8.81013
1dab	1dab_03	533.329	2.727	1.44765	12.0769	2.34435
1dab	1dab_03	718.274	2.85629	-6.55393	8.43191	10.2371
1dab	1dab_03	652.825	2.8148	-1.3753	6.39716	5.18404
1dab	1dab_03	1537.58	3.18684	-9.75592	3.96	15.6163
1dab	1dab_03	1336.59	3.126	9.06785	1.2954	-2.04955
1dab	1dab_03	706.66	2.84921	-10.58	9.15475	11.5713
1dab	1dab_03	536.596	2.72965	-5.67248	13.4541	4.19655
1dab	1dab_03	1308.66	3.11683	7.26099	0.929632	2.29164
1dab	1dab_03	1912.47	3.28159	-4.08663	2.26723	12.3621
1dab	1dab_03	529.499	2.72387	3.39628	13.5554	-2.32916
1dab	1dab_03	716.259	2.85507	-4.28091	6.75999	6.67713
1dab	1dab_03	539.505	2.732	3.48539	13.7702	-7.15868
1dab	1dab_03	722.468	2.85882	11.9869	7.99269	-9.86305
1dab	1dab_03	1692.86	3.22862	-2.6395	1.57101	9.49712
1dab	1dab_03	1763.72	3.24643	-7.14444	2.39805	12.3829
1dab	1dab_03	660.065	2.81959	8.64008	7.76263	-6.99754
1dab	1dab_03	528.548	2.72308	-2.2319	12.133	0.176132
1dab	1dab_03	541.436	2.73355	-8.72031	18.2358	1.14153
1dab	1dab_03	1249.77	3.09683	13.8328	2.69973	-6.63333
1dab	1dab_03	543.71	2.73537	-1.47206	17.9769	-9.45669
1dab	1dab_03	1049.87	3.02114	2.69997	0.284563	0.931877
1dab	1dab_03	1192.04	3.07629	5.22018	0.626944	-1.7527
1dab	1dab_03	969.737	2.98665	1.41849	0.792875	5.44083
1dab	1dab_03	665.205	2.82296	6.10703	6.80746	-3.6288
1dab	1dab_03	543.43	2.73514	2.9556	16.8244	-10.9198
1dab	1dab_03	1226.7	3.08874	9.16765	1.47816	-6.23665
1dab	1dab_03	661.726	2.82068	-14.6551	10.3096	10.1891
1dab	1dab_03	666.404	2.82374	-9.24907	8.15828	7.43665
1dab	1dab_03	1116.44	3.04784	14.6854	3.92519	-13.5607
1dab	1dab_03	1346.19	3.12911	-10.8202	2.95237	11.1841
1dab	1dab_03	535.007	2.72836	-6.23052	14.0414	-1.00244
1dab	1dab_03	643.167	2.80832	1.30101	5.64714	0.591484
1dab	1dab_03	547.893	2.7387	-6.2328	18.074	-5.11522
1dab	1dab_03	1400.82	3.14638	7.33418	1.55856	-10.4551
1dab	1dab_03	542.093	2.73407	-11.86	14.5121	2.74818
1dab	1dab_03	550.243	2.74055	-2.20502	12.7111	-5.89441
1dab	1dab_03	1126.15	3.0516	-14.5827	4.53181	11.9046
1dab	1dab_03	1342.92	3.12805	10.9294	2.46453	-11.4047
1dab	1dab_03	758.438	2.87992	9.68442	8.02992	-12.6586
1dab	1dab_03	1624.47	3.21071	10.2083	3.7432	-16.0087
1dab	1dab_03	727.116	2.8616	5.66383	9.11198	-13.5957
1dab	1dab_03	621.215	2.79324	-16.2016	9.11823	6.18073
1dab	1dab_03	544.436	2.73595	-6.56894	14.0209	-7.649
1dab	1dab_03	609.289	2.78482	-12.755	8.95933	4.7356
1dab	1dab_03	632.654	2.80117	-8.03228	6.91805	3.17039
1dab	1dab_03	1167.21	3.06715	3.6985	0.680759	-4.98991
1dab	1dab_03	1143.95	3.05841	0.0976181	0.382782	-1.7931
1dab	1dab_03	1240.49	3.09359	-8.14475	1.82939	7.02761
1dab	1dab_03	714.637	2.85409	1.00767	5.90635	-5.62757
1dab	1dab_03	917.424	2.96257	-2.38696	0.629906	1.49998
1dab	1dab_03	619.177	2.79181	-4.75351	6.3379	0.436111
1dab	1dab_03	566.245	2.753	1.48719	14.102	-13.8488
1dab	1dab_03	530.979	2.72508	-9.87756	13.7439	-2.54933
1dab	1dab_03	719.15	2.85682	5.4165	6.67248	-8.53526
1dab	1dab_03	980.656	2.99152	-14.355	3.48458	7.58963
1dab	1dab_03	937.645	2.97204	-5.24563	0.786633	3.70163
1dab	1dab_03	556.287	2.7453	-2.66827	13.7678	-11.818
1dab	1dab_03	1346.8	3.1293	4.32393	1.1399	-8.41875
1dab	1dab_03	656.474	2.81722	-2.24734	6.54495	-4.21204
1dab	1dab_03	1144.06	3.05845	-4.38232	1.17993	-3.5425
1dab	1dab_03	1465.6	3.16602	1.71461	1.56824	-10.8047
1dab	1dab_03	1028.29	3.01212	-6.99824	1.24547	-1.4323
1dab	1dab_03	909.945	2.95902	-11.8432	2.30436	3.03207
1dab	1dab_03	766.614	2.88458	1.39207	7.47167	-11.3726
1dab	1dab_03	873.536	2.94128	2.97813	9.31294	-16.553
1dab	1dab_03	782.9	2.89371	-1.55067	6.52745	-9.89303
1dab	1dab_03	534.804	2.72819	-10.1579	16.7376	-6.99395
1dab	1dab_03	2128.97	3.32817	4.25713	4.25585	-17.936
1dab	1dab_03	669.282	2.82561	-5.16354	8.01024	-8.5646
1dab	1dab_03	933.301	2.97002	-10.0518	1.78987	-0.198074
1dab	1dab_03	614.462	2.7885	-7.09991	8.0513	-4.71309
1dab	1dab_03	868.008	2.93852	-15.3218	3.96315	2.44151
1dab	1dab_03	1494.61	3.17453	-1.391	0.93593	-6.82453
1dab	1dab_03	607.907	2.78384	-10.0483	7.57576	-0.590988
1dab	1dab_03	1486.93	3.17229	5.66106	2.71287	-13.5763
1dab	1dab_03	645.987	2.81022	-7.37538	9.46705	-11.4004
1dab	1dab_03	589.266	2.77031	-13.4659	9.65091	-4.09149
1dab	1dab_03	810.079	2.90853	-18.5351	4.99317	2.78825
1dab	1dab_03	781.781	2.89309	-3.65597	8.00524	-13.0791
1dab	1dab_03	836.886	2.92267	-1.52366	9.19158	-15.5279
1dab	1dab_03	613.454	2.78778	-15.8068	9.68727	-0.316437
1dab	1dab_03	900.542	2.9545	-13.8193	3.5103	-2.43484
1dab	1dab_03	1644.37	3.216	-3.47411	1.8846	-10.2001
1dab	1dab_03	1221.74	3.08698	-7.3886	2.20765	-7.76498
1dab	1dab_03	1949.89	3.29001	0.465248	3.01572	-15.2937
1dab	1dab_03	616.67	2.79005	-10.7175	9.08849	-8.20111
1dab	1dab_03	1534.28	3.1859	-4.53899	3.70571	-15.0265
1dab	1dab_03	2096.48	3.32149	-1.10909	4.64254	-18.8129
1dab	1dab_03	692.522	2.84043	-7.33492	10.7624	-16.2595
1dab	1dab_03	926.833	2.967	-17.6806	4.55748	-2.43504
1dab	1dab_03	999.003	2.99957	-10.0962	2.71555	-5.37068
1dab	1dab_03	622.8	2.79435	-14.1344	10.1126	-11.1859
1dab	1dab_03	842.32	2.92548	-15.3336	4.91464	-7.20315
1dab	1dab_03	1317.25	3.11967	-6.76971	5.11449	-18.4972
1dab	1dab_03	1193.25	3.07673	-7.54465	3.99903	-13.3906
1dab	1dab_03	1075.45	3.03159	-10.9657	3.82914	-10.2914
1dab	1dab_03	956.35	2.98062	-12.6671	5.20102	-12.828
1dab	1dab_03	1056.62	3.02392	-10.1361	5.51807	-17.2168
1dab	1dab_04	2027.35	3.30693	17.3693	3.94526	9.06676
1dab	1dab_04	1601.12	3.20442	13.2489	8.5367	10.1684
1dab	1dab_04	1399.33	3.14592	4.81806	8.52645	15.9594
1dab	1dab_04	1472.08	3.16793	4.87784	4.09632	19.4448
1dab	1dab_04	1516.74	3.18091	8.07374	3.15499	14.7136
1dab	1dab_04	1745.05	3.24181	14.844	8.33626	5.06226
1dab	1dab_04	1418	3.15168	13.5848	15.3457	-2.71377
1dab	1dab_04	1450.33	3.16147	8.76277	8.5258	12.8771
1dab	1dab_04	1666.93	3.22192	12.3231	3.36924	11.8639
1dab	1dab_04	2344.52	3.37005	16.4809	3.12979	3.40357
1dab	1dab_04	1468.09	3.16675	0.96479	3.18735	17.6381
1dab	1dab_04	1413.49	3.15029	5.11998	7.385	11.4513
1dab	1dab_04	1403.19	3.14712	11.3135	15.0925	0.493301
1dab	1dab_04	1654.26	3.2186	10.6409	7.3716	5.41404
1dab	1dab_04	1407.99	3.1486	13.4453	15.1374	-5.3476
1dab	1dab_04	1386.29	3.14185	8.63117	13.3816	5.47327
1dab	1dab_04	2718.04	3.43426	20.497	4.39759	-0.421432
1dab	1dab_04	1490.97	3.17347	7.38795	7.21169	7.77317
1dab	1dab_04	1468.85	3.16698	3.6386	2.45478	14.4771
1dab	1dab_04	1446.8	3.16041	-2.67018	3.39754	19.243
1dab	1dab_04	1833.12	3.26319	12.7275	2.69443	7.88953
1dab	1dab_04	1279.97	3.1072	4.48874	19.3176	-1.26027
1dab	1dab_04	1352	3.13098	0.102432	7.34751	12.556
1dab	1dab_04	1736.07	3.23957	15.9222	9.0368	1.03455
1dab	1dab_04	1336.27	3.12589	6.00005	13.8155	9.52701
1dab	1dab_04	1366.38	3.13557	6.93468	13.8333	1.39838
1dab	1dab_04	1399.63	3.14601	-3.87286	2.30573	15.7934
1dab	1dab_04	2316.82	3.36489	17.394	3.89981	-6.01607
1dab	1dab_04	1222.31	3.08718	-1.22549	18.2837	1.55446
1dab	1dab_04	2034.13	3.30838	10.7882	1.77054	3.87778
1dab	1dab_04	1510.91	3.17924	5.3546	1.80421	10.2278
1dab	1dab_04	1368.92	3.13638	1.52634	6.63112	8.77849
1dab	1dab_04	2502.59	3.39839	15.6151	2.8717	-1.53737
1dab	1dab_04	1368.33	3.13619	8.46313	14.3418	-4.35183
1dab	1dab_04	1563.53	3.19411	7.32814	6.68222	3.09045
1dab	1dab_04	1240.28	3.09352	-4.93639	13.2975	9.14941
1dab	1dab_04	2294.23	3.36064	10.3559	1.6074	-0.597885
1dab	1dab_04	1208.93	3.0824	-1.9545	19.4959	-2.96751
1dab	1dab_04	1544.08	3.18867	6.65797	6.91847	-0.383484
1dab	1dab_04	1315.84	3.1192	-7.50933	7.17236	14.6478
1dab	1dab_04	1237.37	3.0925	-4.1609	13.5051	5.65199
1dab	1dab_04	1344.93	3.1287	4.9277	12.9215	-3.1133
1dab	1dab_04	1374.98	3.1383	10.0454	14.3572	-8.47182
1dab	1dab_04	1325.41	3.12235	2.37515	11.5656	1.49583
1dab	1dab_04	2282.33	3.35838	14.3169	2.79806	-6.36314
1dab	1dab_04	1660.48	3.22023	10.6279	7.3662	-3.28392
1dab	1dab_04	1645.56	3.21631	6.2627	1.35659	6.84162
1dab	1dab_04	1223.82	3.08772	-8.63911	12.301	5.83864
1dab	1dab_04	1328.51	3.12336	-3.69043	7.45704	13.3737
1dab	1dab_04	1898.22	3.27835	5.69778	0.840685	2.88139
1dab	1dab_04	1275.85	3.1058	-1.97807	11.2385	2.49546
1dab	1dab_04	1430.06	3.15535	2.30009	5.58425	4.05958
1dab	1dab_04	1265.01	3.10209	-2.31885	14.4423	12.9276
1dab	1dab_04	1400.11	3.14616	-1.47781	1.57534	12.4499
1dab	1dab_04	1627.8	3.2116	13.5998	8.62452	-7.16457
1dab	1dab_04	1187.91	3.07478	-10.2884	17.7422	3.87728
1dab	1dab_04	1393.6	3.14414	-8.50481	2.02643	13.4698
1dab	1dab_04	2027.02	3.30686	6.19936	1.07175	-1.30056
1dab	1dab_04	1298.12	3.11331	-0.542656	12.3109	-3.32944
1dab	1dab_04	1339.46	3.12693	-4.14883	5.9219	7.76038
1dab	1dab_04	1559.9	3.1931	6.91245	7.02598	-5.30589
1dab	1dab_04	1917.46	3.28273	14.2015	3.69189	-10.2529
1dab	1dab_04	1502.59	3.17684	1.01299	0.570665	5.49653
1dab	1dab_04	1277.64	3.10641	-11.4546	7.87715	12.2557
1dab	1dab_04	1430.48	3.15548	-1.3073	0.841002	8.06591
1dab	1dab_04	1609.7	3.20674	9.96018	7.3614	-8.33276
1dab	1dab_04	1368.43	3.13622	5.9682	12.3998	-8.45848
1dab	1dab_04	1557.04	3.1923	10.9022	8.22873	-12.5421
1dab	1dab_04	1277.74	3.10644	-13.9433	7.98985	10.3617
1dab	1dab_04	1424.74	3.15374	-13.0947	3.35913	15.1598
1dab	1dab_04	1834.86	3.2636	12.6561	3.4315	-13.2037
1dab	1dab_04	1255.26	3.09873	0.169022	17.6316	-8.69384
1dab	1dab_04	2137.04	3.32981	10.4257	1.90076	-5.77438
1dab	1dab_04	1334.06	3.12518	-0.105438	12.1782	-10.1688
1dab	1dab_04	1520.67	3.18203	8.74979	9.20979	-15.9876
1dab	1dab_04	1216.9	3.08525	-14.4166	14.1241	4.37977
1dab	1dab_04	1398.88	3.14578	-1.1722	5.18277	-1.23126
1dab	1dab_04	1543.62	3.18854	0.205658	0.19421	1.14238
1dab	1dab_04	1872.06	3.27232	5.66631	1.27445	-5.88023
1dab	1dab_04	1479.06	3.16999	2.81934	5.70954	-3.64745
1dab	1dab_04	1350.98	3.13065	4.16637	12.5008	-9.91306
1dab	1dab_04	1411.61	3.14971	-6.5679	1.081	8.58073
1dab	1dab_04	1263.84	3.10169	-4.53157	13.3075	-4.89807
1dab	1dab_04	1268.35	3.10324	-11.1284	12.8532	-6.37099
1dab	1dab_04	1312.65	3.11815	-4.09068	14.6787	-13.6169
1dab	1dab_04	1340.84	3.12738	-9.99091	5.95599	3.0891
1dab	1dab_04	1571.63	3.19635	0.909134	0.172752	-3.0646
1dab	1dab_04	1336.68	3.12603	-6.50303	5.9819	4.95952
1dab	1dab_04	1249.55	3.09675	-7.21773	12.9297	-1.02524
1dab	1dab_04	1320.16	3.12063	-14.9121	7.23398	6.78838
1dab	1dab_04	1932.02	3.28601	8.02713	2.03247	-10.9919
1dab	1dab_04	1453.57	3.16244	-5.23819	0.393347	3.59757
1dab	1dab_04	1229.07	3.08958	-10.3307	12.5153	4.13556
1dab	1dab_04	1415.01	3.15076	-13.229	2.43829	11.0115
1dab	1dab_04	1424.45	3.15365	-1.94594	6.1267	-7.18856
1dab	1dab_04	1717.94	3.23501	2.64082	1.23148	-10.2853
1dab	1dab_04	1299.59	3.11381	-6.13332	12.7121	-9.18551
1dab	1dab_04	1604.96	3.20546	0.546791	0.613504	-7.51978
1dab	1dab_04	1420.16	3.15234	-11.425	1.41444	6.37466
1dab	1dab_04	1436.4	3.15728	-17.2477	2.99236	8.92358
1dab	1dab_04	1550.85	3.19057	4.37128	7.75232	-15.0336
1dab	1dab_04	1360.51	3.1337	-5.97355	5.73291	-1.74895
1dab	1dab_04	1543.4	3.18848	3.83319	6.48437	-10.6863
1dab	1dab_04	2071.04	3.31619	8.59318	3.32765	-16.1282
1dab	1dab_04	1391.38	3.14345	-7.77113	6.9161	-6.56313
1dab	1dab_04	1498.85	3.17576	-14.8143	1.96448	2.6843
1dab	1dab_04	1344.27	3.12849	-15.2678	7.64914	1.54199
1dab	1dab_04	1461.26	3.16473	-6.63023	0.374926	-1.93652
1dab	1dab_04	1944.89	3.2889	4.96993	3.00407	-17.5775
1dab	1dab_04	1482.97	3.17113	-4.63089	0.601641	-5.64201
1dab	1dab_04	1466.46	3.16627	-2.62215	7.33793	-12.0816
1dab	1dab_04	1508.36	3.17851	-0.506943	7.99282	-15.8051
1dab	1dab_04	1473.99	3.16849	-9.79505	0.826996	0.985947
1dab	1dab_04	1247.03	3.09588	-14.7044	13.7918	-2.84971
1dab	1dab_04	1488.01	3.17261	-4.68592	8.06258	-15.5959
1dab	1dab_04	1547.58	3.18965	-18.664	3.16694	2.72186
1dab	1dab_04	1526.88	3.1838	-4.76807	1.26385	-9.189
1dab	1dab_04	1291.01	3.11093	-12.9215	13.6187	-9.21556
1dab	1dab_04	1387.12	3.14211	-11.3404	6.65653	-2.90871
1dab	1dab_04	1885.81	3.2755	3.09185	2.14744	-14.8033
1dab	1dab_04	1439.76	3.15829	-13.756	7.66638	-7.82714
1dab	1dab_04	1599.03	3.20386	-10.8921	1.86127	-7.06905
1dab	1dab_04	1741.26	3.24086	1.24098	3.96609	-19.362
1dab	1dab_04	1586.61	3.20047	-13.6369	1.80628	-2.84557
1dab	1dab_04	1622.35	3.21014	-1.96326	1.79153	-13.3969
1dab	1dab_04	1380.83	3.14014	-17.0544	7.90797	-3.55567
1dab	1dab_04	1571.46	3.1963	-5.77438	2.19731	-13.6171
1dab	1dab_04	1458.74	3.16398	-8.03049	7.19615	-11.2133
1dab	1dab_04	1670.45	3.22283	-16.4691	3.1791	-8.25972
1dab	1dab_04	1509.23	3.17876	-12.5536	8.4989	-13.841
1dab	1dab_04	1603.64	3.20511	-6.07688	2.99994	-17.2702
1dab	1dab_04	1611.29	3.20717	-9.54615	2.40603	-11.844
1dab	1dab_04	1520.66	3.18203	-9.24827	8.57814	-16.6593
1dab	1dab_04	1583.85	3.19971	-18.291	2.97375	-2.90629
1dab	1dab_04	1677.19	3.22458	-11.4421	3.52952	-16.4454
1dab	1dab_04	1772.57	3.2486	-14.4196	3.41886	-12.6575
1dab	1dab_05	850.675	2.92976	14.2658	10.3821	9.88474
1dab	1dab_05	606.526	2.78285	9.27541	17.132	7.50838
1dab	1dab_05	934.069	2.97038	10.0905	10.1021	12.697
1dab	1dab_05	2790.25	3.44564	7.97559	3.44691	14.1465
1dab	1dab_05	2152.44	3.33293	12.8303	4.28684	12.2586
1dab	1dab_05	2848.79	3.45466	9.27798	4.26276	16.8819
1dab	1dab_05	1825.08	3.26128	17.2871	4.80684	8.0518
1dab	1dab_05	889.249	2.94902	16.9379	10.1889	3.90036
1dab	1dab_05	589.851	2.77074	2.74493	17.7363	5.18203
1dab	1dab_05	580.53	2.76382	5.872	18.4445	1.60034
1dab	1dab_05	620.15	2.7925	10.241	14.2156	3.54976
1dab	1dab_05	3081.42	3.48875	3.2589	3.9204	19.3417
1dab	1dab_05	662.351	2.82109	1.77826	13.9137	11.9109
1dab	1dab_05	1198.97	3.07881	5.14284	9.29139	15.078
1dab	1dab_05	903.198	2.95578	12.7923	8.77935	6.0942
1dab	1dab_05	625.137	2.79598	6.40443	13.2158	4.35538
1dab	1dab_05	960.762	2.98262	-0.769806	9.12892	15.7366
1dab	1dab_05	2093.44	3.32086	12.637	3.37572	7.52299
1dab	1dab_05	885.056	2.94697	16.9305	10.1763	-0.590485
1dab	1dab_05	585.425	2.76747	-1.50819	17.7607	4.92664
1dab	1dab_05	2139.77	3.33037	18.9578	4.98585	-2.84551
1dab	1dab_05	922.215	2.96483	11.5299	8.7373	1.85493
1dab	1dab_05	2535.4	3.40405	15.2936	3.48594	-0.54866
1dab	1dab_05	613.242	2.78763	10.565	14.1579	-2.57468
1dab	1dab_05	2978.46	3.47399	3.66956	2.8296	14.3736
1dab	1dab_05	2272.99	3.3566	16.1305	3.91715	2.93406
1dab	1dab_05	1029.57	3.01266	6.74259	8.20815	9.83795
1dab	1dab_05	608.785	2.78446	6.13518	12.783	-1.57178
1dab	1dab_05	992.662	2.9968	6.77463	7.10613	5.67716
1dab	1dab_05	1089.05	3.03705	0.710159	7.2588	11.2549
1dab	1dab_05	2654.09	3.42392	-0.545654	3.05995	16.5259
1dab	1dab_05	860.583	2.93479	15.3824	9.95267	-4.42889
1dab	1dab_05	575.982	2.76041	3.23869	19.5687	-2.03151
1dab	1dab_05	2504.78	3.39877	7.59612	2.13823	10.1541
1dab	1dab_05	2223.09	3.34696	9.47446	2.1253	5.8773
1dab	1dab_05	631.359	2.80028	1.47291	12.5894	7.2353
1dab	1dab_05	614.314	2.78839	-4.5875	13.498	8.87053
1dab	1dab_05	1818.35	3.25968	-5.92177	4.62727	19.0972
1dab	1dab_05	2243.25	3.35088	11.5299	2.63037	1.35652
1dab	1dab_05	998.401	2.99931	11.1827	7.63258	-1.71415
1dab	1dab_05	2282.33	3.35838	14.8154	3.50043	-4.13094
1dab	1dab_05	905.503	2.95689	-4.05064	8.04639	13.4402
1dab	1dab_05	598.905	2.77736	8.51232	14.8259	-6.25502
1dab	1dab_05	572.526	2.7578	-3.07753	20.379	0.303337
1dab	1dab_05	825.87	2.91691	6.34139	6.69664	-0.0979843
1dab	1dab_05	2006.99	3.30255	-2.82678	1.97727	12.2826
1dab	1dab_05	867.945	2.93849	-8.96194	9.35339	13.3493
1dab	1dab_05	1631.89	3.21269	-9.69685	4.18332	16.4837
1dab	1dab_05	2106.97	3.32366	4.57117	0.989654	5.93948
1dab	1dab_05	2269.3	3.35589	11.8166	2.52042	-3.8737
1dab	1dab_05	2272.89	3.35658	15.8607	4.38329	-7.46411
1dab	1dab_05	874.771	2.94189	10.8319	8.33911	-6.27912
1dab	1dab_05	1939.72	3.28774	-5.63573	3.09276	15.6233
1dab	1dab_05	2552.19	3.40691	1.5883	1.12649	10.0532
1dab	1dab_05	583.663	2.76616	-4.67886	13.5573	3.09096
1dab	1dab_05	796.496	2.90118	6.98916	7.21956	-4.74188
1dab	1dab_05	588.867	2.77002	5.03693	15.1179	-10.0295
1dab	1dab_05	595.619	2.77497	2.08451	13.89	-0.320496
1dab	1dab_05	578.289	2.76214	-3.18499	19.6777	-4.21648
1dab	1dab_05	746.646	2.87311	2.78877	6.77657	1.77918
1dab	1dab_05	803.325	2.90489	-5.23057	6.97763	8.88501
1dab	1dab_05	885.891	2.94738	0.167587	6.22403	7.00466
1dab	1dab_05	820.828	2.91425	-9.55534	7.81672	9.10237
1dab	1dab_05	697.055	2.84327	-2.501	6.59368	3.29272
1dab	1dab_05	1983.25	3.29738	8.50539	1.49891	-3.27828
1dab	1dab_05	591.586	2.77202	-0.415977	13.3125	-3.03659
1dab	1dab_05	1616.84	3.20867	-3.5229	1.25893	8.65016
1dab	1dab_05	1573.52	3.19687	6.47514	1.22112	1.70187
1dab	1dab_05	618.242	2.79116	-10.2473	13.9379	6.3273
1dab	1dab_05	2205.82	3.34357	10.926	2.67955	-8.2515
1dab	1dab_05	1224.88	3.08809	-0.382324	0.64664	4.38786
1dab	1dab_05	778.934	2.8915	9.04678	10.589	-13.7818
1dab	1dab_05	1548.26	3.18984	-8.5962	2.34456	11.4205
1dab	1dab_05	589.365	2.77038	-6.26712	13.6933	-0.255791
1dab	1dab_05	585.795	2.76775	1.60879	15.1699	-8.20154
1dab	1dab_05	1500.37	3.1762	-12.3759	4.42067	14.6865
1dab	1dab_05	837.525	2.923	9.77731	9.46749	-10.0895
1dab	1dab_05	704.463	2.84786	1.37682	6.74232	-4.01299
1dab	1dab_05	1281.36	3.10767	1.54231	0.741897	-1.27538
1dab	1dab_05	1038.53	3.01642	-2.69201	0.618229	1.75375
1dab	1dab_05	616.615	2.79001	-11.8245	14.9664	1.41608
1dab	1dab_05	2675.95	3.42748	12.0267	4.46042	-13.0752
1dab	1dab_05	724.647	2.86013	5.85817	8.45782	-9.13925
1dab	1dab_05	1718.17	3.23507	4.7253	1.0077	-3.54623
1dab	1dab_05	599.998	2.77815	-7.5843	14.232	-2.81662
1dab	1dab_05	657.462	2.81787	-2.10487	7.32843	-0.140816
1dab	1dab_05	868.457	2.93875	-14.3912	9.68614	10.1986
1dab	1dab_05	602.019	2.77961	-3.54041	14.0894	-6.73455
1dab	1dab_05	597.463	2.77631	-3.82539	15.2786	-9.90155
1dab	1dab_05	1572.57	3.19661	5.33738	1.604	-8.04362
1dab	1dab_05	693.971	2.84134	2.15351	7.47833	-8.50264
1dab	1dab_05	729.658	2.86312	5.25169	9.84424	-14.2391
1dab	1dab_05	782.176	2.8933	-13.7057	8.36003	5.7666
1dab	1dab_05	1201.73	3.07981	-10.7026	2.09578	6.94196
1dab	1dab_05	684.905	2.83563	-7.75497	7.45765	3.6038
1dab	1dab_05	1154.22	3.06229	-6.40442	1.39951	5.0867
1dab	1dab_05	1476.96	3.16937	-14.4841	3.23933	7.59407
1dab	1dab_05	723.681	2.85955	-2.16075	7.49611	-7.46329
1dab	1dab_05	749.714	2.8749	-15.4219	8.80859	1.91255
1dab	1dab_05	707.253	2.84957	-11.1291	7.95093	1.23652
1dab	1dab_05	730.282	2.86349	-5.94967	6.88171	-2.64193
1dab	1dab_05	619.036	2.79172	-8.81789	15.7968	-7.37118
1dab	1dab_05	1133.91	3.05458	-2.37689	1.39482	-2.12547
1dab	1dab_05	633.282	2.8016	-12.377	15.6606	-4.78748
1dab	1dab_05	1328.13	3.12324	0.00983429	0.766339	-5.89719
1dab	1dab_05	1727.72	3.23747	8.5162	4.50175	-16.277
1dab	1dab_05	1625.99	3.21112	7.47649	3.10555	-12.7014
1dab	1dab_05	1288.13	3.10996	0.149773	1.16419	-8.90527
1dab	1dab_05	1341.31	3.12753	-18.6668	4.75596	7.13032
1dab	1dab_05	696.86	2.84315	1.08126	8.8639	-13.929
1dab	1dab_05	1116.18	3.04773	-11.4441	2.03581	3.02224
1dab	1dab_05	1236.92	3.09234	-6.50642	1.33791	-0.650391
1dab	1dab_05	755.145	2.87803	-6.38579	8.55059	-5.78576
1dab	1dab_05	1289.14	3.1103	3.66238	2.58564	-12.8066
1dab	1dab_05	1211.64	3.08337	-14.7805	3.10039	0.0690536
1dab	1dab_05	1231.52	3.09044	-1.34992	2.30105	-11.1272
1dab	1dab_05	1400.41	3.14626	3.73107	4.24509	-17.1421
1dab	1dab_05	1344.58	3.12859	-10.4072	2.02081	-1.55971
1dab	1dab_05	779.676	2.89191	-10.4949	8.23371	-3.28336
1dab	1dab_05	727.929	2.86209	-2.96402	8.63071	-12.3908
1dab	1dab_05	846.652	2.9277	-6.92365	8.90381	-10.364
1dab	1dab_05	1110.11	3.04537	-0.97477	3.066	-14.9349
1dab	1dab_05	720.072	2.85738	-3.68683	9.91755	-15.9876
1dab	1dab_05	800.505	2.90336	-14.8395	9.74374	-2.54916
1dab	1dab_05	1807.5	3.25708	-5.01513	1.89167	-6.65788
1dab	1dab_05	1180.56	3.07209	-17.8444	3.84509	2.69679
1dab	1dab_05	1227.03	3.08886	-18.9312	4.41308	-0.873047
1dab	1dab_05	849.329	2.92908	-8.39748	10.6649	-14.8901
1dab	1dab_05	2051.52	3.31208	-9.32224	2.24247	-6.91139
1dab	1dab_05	1979.15	3.29648	-5.87405	2.81894	-11.87
1dab	1dab_05	1182.11	3.07266	-0.978783	4.71474	-18.3249
1dab	1dab_05	1042.07	3.0179	-15.8122	9.48156	-6.72461
1dab	1dab_05	922.2	2.96483	-11.5192	8.65853	-7.23291
1dab	1dab_05	2327.03	3.3668	-10.6115	3.30753	-10.8667
1dab	1dab_05	1765.24	3.2468	-13.7911	3.15892	-5.47961
1dab	1dab_05	1070.41	3.02955	-11.7151	9.64698	-11.6714
1dab	1dab_05	2680.2	3.42817	-15.395	4.56764	-11.0819
1dab	1dab_05	1759.28	3.24533	-17.72	4.09595	-5.42155
1dab	1dab_05	1667.69	3.22212	-6.43369	4.28928	-15.8606
1dab	1dab_05	2409.37	3.3819	-11.6626	4.18584	-14.3987
1wab	1wab_01	810.929	2.90898	3.56289	14.6888	13.088
1wab	1wab_01	1692.4	3.2285	14.6249	2.09998	10.0596
1wab	1wab_01	855.936	2.93244	12.9992	9.59876	7.50329
1wab	1wab_01	1324.88	3.12218	6.3513	8.40186	17.7768
1wab	1wab_01	1856.67	3.26873	17.6489	3.23402	9.88926
1wab	1wab_01	958.144	2.98143	13.6358	8.86481	10.6925
1wab	1wab_01	767.857	2.88528	9.59811	13.0256	4.25104
1wab	1wab_01	3857.85	3.58635	2.66235	3.06637	20.4914
1wab	1wab_01	2209.2	3.34424	19.5009	3.21011	4.57068
1wab	1wab_01	750.546	2.87538	4.52905	18.4777	6.45552
1wab	1wab_01	1833.18	3.26321	11.3745	2.32699	13.8753
1wab	1wab_01	1104.79	3.04328	8.63935	8.42757	14.1132
1wab	1wab_01	795.84	2.90083	8.2394	13.6554	9.0986
1wab	1wab_01	955.222	2.9801	18.5221	8.99968	0.104935
1wab	1wab_01	752.382	2.87644	-1.9052	18.4085	6.0785
1wab	1wab_01	1660.21	3.22016	15.361	2.75028	6.28738
1wab	1wab_01	1161.92	3.06518	-0.260612	8.02286	16.315
1wab	1wab_01	1719.27	3.23534	17.7088	2.508	1.74673
1wab	1wab_01	780.77	2.89252	3.95133	12.669	7.32038
1wab	1wab_01	2476.07	3.39376	7.11672	1.34667	15.169
1wab	1wab_01	753.458	2.87706	10.3359	15.7377	0.0613785
1wab	1wab_01	922.824	2.96512	15.7517	8.63303	3.1173
1wab	1wab_01	738.461	2.86833	5.53786	17.4568	2.77293
1wab	1wab_01	805.954	2.90631	-0.346497	13.7422	13.2509
1wab	1wab_01	912.864	2.96041	15.7882	8.5518	-3.01347
1wab	1wab_01	750.107	2.87512	6.99892	17.7733	-5.17204
1wab	1wab_01	738.825	2.86854	1.22762	16.3884	2.42563
1wab	1wab_01	1991.08	3.29909	11.12	1.88749	9.01714
1wab	1wab_01	883.586	2.94625	11.9166	7.88499	3.20834
1wab	1wab_01	749.365	2.87469	5.76966	12.4209	1.93988
1wab	1wab_01	1149.9	3.06066	2.68747	7.72913	14.791
1wab	1wab_01	2004.41	3.30199	6.58468	0.704313	11.3934
1wab	1wab_01	2332.72	3.36786	-2.59148	3.08487	19.34
1wab	1wab_01	1612.19	3.20742	17.9315	2.60389	-2.12892
1wab	1wab_01	1020.65	3.00888	-4.42945	8.17174	16.3638
1wab	1wab_01	2874.17	3.45851	2.15356	1.75209	16.08
1wab	1wab_01	1897.53	3.27819	11.8942	1.91509	4.79527
1wab	1wab_01	886.214	2.94754	8.14217	7.07357	5.83022
1wab	1wab_01	1008.93	3.00386	7.46391	6.13166	9.32511
1wab	1wab_01	949.296	2.9774	-1.8698	7.55337	12.1695
1wab	1wab_01	907.478	2.95784	-6.18156	8.72793	14.0435
1wab	1wab_01	809.88	2.90842	10.8086	8.54037	-2.06186
1wab	1wab_01	735.909	2.86682	2.81493	17.2832	-1.91187
1wab	1wab_01	1333.71	3.12506	14.0548	2.15783	-0.0981369
1wab	1wab_01	842.04	2.92533	13.5981	10.3031	-5.7531
1wab	1wab_01	2132.53	3.3289	-3.46062	2.14853	15.8783
1wab	1wab_01	2205.61	3.34353	1.26684	1.07983	13.1674
1wab	1wab_01	764.542	2.8834	-4.51457	16.6406	7.27193
1wab	1wab_01	765.079	2.88371	-1.61311	13.6211	7.62987
1wab	1wab_01	772.408	2.88785	6.30979	7.23004	-1.5944
1wab	1wab_01	764.689	2.88348	-5.46963	19.6546	-4.34026
1wab	1wab_01	834.105	2.92122	5.92579	6.09346	1.98299
1wab	1wab_01	1729.18	3.23784	-8.46062	3.55596	17.3231
1wab	1wab_01	1714.91	3.23424	16.8515	3.71272	-8.69105
1wab	1wab_01	932.023	2.96943	13.9576	9.88444	-10.1689
1wab	1wab_01	1587.12	3.20061	3.74122	0.0325756	7.40948
1wab	1wab_01	1727.02	3.2373	8.07778	0.618427	5.96953
1wab	1wab_01	744.975	2.87214	8.12337	14.6956	-4.15249
1wab	1wab_01	1507.25	3.17819	15.2211	2.63192	-5.39001
1wab	1wab_01	1101.75	3.04208	11.0113	2.33095	-5.08855
1wab	1wab_01	851.249	2.93006	-7.43522	8.96906	10.3192
1wab	1wab_01	756.963	2.87907	-5.42336	14.8983	0.264854
1wab	1wab_01	785.282	2.89503	-0.681595	7.45709	4.72617
1wab	1wab_01	825.348	2.91664	-4.89658	7.99865	7.68585
1wab	1wab_01	741.337	2.87002	2.75051	13.523	-6.9762
1wab	1wab_01	1652.78	3.21822	5.67631	0.451788	3.53355
1wab	1wab_01	765.557	2.88398	-7.66943	15.0032	5.26969
1wab	1wab_01	861.338	2.93517	-10.1961	10.0542	13.4958
1wab	1wab_01	1545.55	3.18908	-2.83381	1.20175	12.5726
1wab	1wab_01	1521.26	3.1822	1.03131	0.263121	9.39359
1wab	1wab_01	874.543	2.94178	1.65334	6.34128	7.37539
1wab	1wab_01	734.648	2.86608	0.805786	13.5381	-3.80351
1wab	1wab_01	1190.2	3.07562	10.3382	1.74947	0.0666275
1wab	1wab_01	748.263	2.87405	-2.12871	15.1187	-0.994347
1wab	1wab_01	1113.39	3.04665	3.08207	0.518677	0.821846
1wab	1wab_01	882.218	2.94558	7.7533	7.62667	-9.71049
1wab	1wab_01	787.05	2.896	6.46012	7.61299	-5.89272
1wab	1wab_01	1197.7	3.07835	-13.2162	4.37817	15.2807
1wab	1wab_01	767.717	2.8852	-7.04287	16.529	-3.23232
1wab	1wab_01	750.054	2.87509	4.32539	16.0425	-8.88894
1wab	1wab_01	2290.46	3.35992	16.1273	3.73589	-12.4931
1wab	1wab_01	1801.71	3.25568	13.3142	3.54295	-9.26207
1wab	1wab_01	1095.06	3.03944	7.24816	0.805128	-0.75219
1wab	1wab_01	1275.43	3.10566	-4.19933	1.48335	9.88337
1wab	1wab_01	1251.14	3.09731	1.17242	0.349005	4.60888
1wab	1wab_01	1379.89	3.13984	-7.24377	2.31965	12.7144
1wab	1wab_01	1417.79	3.15161	-13.1369	3.43366	9.19248
1wab	1wab_01	968.075	2.98591	-0.862175	1.12838	1.04742
1wab	1wab_01	818.891	2.91323	-11.1833	16.4705	-3.25686
1wab	1wab_01	922.283	2.96486	4.06564	1.20537	-3.09389
1wab	1wab_01	1269.77	3.10373	-6.35762	1.77205	6.39462
1wab	1wab_01	2140.14	3.33044	12.2874	3.53839	-13.994
1wab	1wab_01	1199.88	3.07914	-2.6418	1.01501	5.51952
1wab	1wab_01	746.842	2.87323	-1.42159	16.6286	-8.43001
1wab	1wab_01	1211.4	3.08329	9.85126	2.24892	-8.82
1wab	1wab_01	875.561	2.94229	-11.9872	9.52894	8.48846
1wab	1wab_01	966.5	2.9852	7.53327	1.52776	-5.32126
1wab	1wab_01	1285.59	3.1091	-10.5479	3.08924	12.8859
1wab	1wab_01	743.947	2.87154	1.81477	7.90006	-1.28147
1wab	1wab_01	774.291	2.8889	-8.70354	16.2381	0.794106
1wab	1wab_01	786.216	2.89554	-2.93547	7.82042	-3.71028
1wab	1wab_01	868.593	2.93882	3.88027	2.19208	-6.61283
1wab	1wab_01	1263.42	3.10155	-9.53025	2.57015	8.09172
1wab	1wab_01	841.577	2.92509	-6.25682	7.58275	3.07498
1wab	1wab_01	949.774	2.97762	7.90794	9.41729	-13.0457
1wab	1wab_01	922.419	2.96493	11.153	9.70579	-11.3598
1wab	1wab_01	798.58	2.90232	-3.89247	7.17247	-0.0214691
1wab	1wab_01	1737.3	3.23987	4.99183	2.88277	-14.3395
1wab	1wab_01	871.82	2.94043	1.09443	2.22152	-8.28197
1wab	1wab_01	937.028	2.97175	4.37484	10.0483	-15.0665
1wab	1wab_01	905.771	2.95702	-12.6274	9.21183	5.26627
1wab	1wab_01	1144.9	3.05877	5.63966	2.07492	-10.6183
1wab	1wab_01	1373.96	3.13797	-15.8246	4.43889	10.3631
1wab	1wab_01	875.909	2.94246	-0.83226	1.42792	-3.0941
1wab	1wab_01	865.288	2.93716	-11.1804	9.33497	2.39475
1wab	1wab_01	778.258	2.89112	-6.92104	15.3945	-7.68928
1wab	1wab_01	1239.28	3.09317	-5.63035	1.36473	1.56747
1wab	1wab_01	821.911	2.91482	3.09866	8.32528	-10.327
1wab	1wab_01	782.546	2.89351	-0.901817	8.12524	-6.7765
1wab	1wab_01	1885.5	3.27543	9.61852	2.71663	-13.3813
1wab	1wab_01	1530.03	3.1847	-14.905	3.5313	5.30235
1wab	1wab_01	1882.11	3.27464	5.52164	3.67792	-17.3526
1wab	1wab_01	1019.04	3.00819	-3.61256	1.70128	-6.17471
1wab	1wab_01	875.036	2.94203	-8.57927	8.51598	-2.8002
1wab	1wab_01	1563.75	3.19417	-10.3406	2.21239	2.89518
1wab	1wab_01	880.648	2.9448	-13.3053	10.9799	-1.14767
1wab	1wab_01	851.062	2.92996	0.985519	11.1351	-15.3958
1wab	1wab_01	813.763	2.9105	-1.08254	9.92699	-11.3498
1wab	1wab_01	908.462	2.95831	-6.86339	8.65801	-8.84538
1wab	1wab_01	1658.47	3.21971	-16.6325	4.2829	0.576447
1wab	1wab_01	1100.13	3.04144	-3.01328	2.56203	-9.47582
1wab	1wab_01	943.33	2.97466	-11.302	9.4022	-5.92323
1wab	1wab_01	956.639	2.98075	-15.5654	11.4099	-4.63982
1wab	1wab_01	1789.66	3.25277	-19.0246	4.95563	2.08363
1wab	1wab_01	1706.41	3.23208	-10.2247	2.09023	-1.25771
1wab	1wab_01	1168.52	3.06764	0.433609	3.26978	-12.7096
1wab	1wab_01	1300	3.11394	-6.10612	1.31927	-2.81284
1wab	1wab_01	879.558	2.94426	-4.12962	10.473	-12.8758
1wab	1wab_01	1610.91	3.20707	-13.8682	3.85585	0.136147
1wab	1wab_01	956.995	2.98091	-17.1297	11.3485	0.352509
1wab	1wab_01	945.099	2.97548	-12.3679	11.4857	-9.69112
1wab	1wab_01	1531.2	3.18503	-16.2301	5.08368	-4.03208
1wab	1wab_01	1403.1	3.14709	-0.120789	4.08274	-16.7899
1wab	1wab_01	1537.26	3.18675	-10.4294	2.82724	-6.31081
1wab	1wab_01	1606.49	3.20588	-5.14674	3.67023	-11.908
1wab	1wab_01	987.857	2.99469	-8.89572	11.0608	-13.2873
1wab	1wab_01	1502.82	3.17691	-13.1077	3.53475	-3.87812
1wab	1wab_01	1441.42	3.15879	-7.55611	2.49414	-7.90907
1wab	1wab_01	962.242	2.98328	-4.37327	11.2237	-16.4313
1wab	1wab_01	2356.71	3.37231	-5.49924	4.96924	-18.0438
1wab	1wab_01	1791.97	3.25333	-14.4631	4.9591	-8.42892
1wab	1wab_01	1843.82	3.26572	-6.92912	4.23978	-14.3671
1wab	1wab_01	1792.48	3.25345	-10.6209	3.88812	-10.8625
1wab	1wab_01	1778.17	3.24997	-15.4937	5.60266	-12.2851
1wab	1wab_01	2231.91	3.34868	-11.0576	5.36308	-15.7904
1wab	1wab_01	1797.39	3.25464	-18.6214	6.17598	-7.33895
1wab	1wab_02	1122.29	3.05011	17.5576	3.14453	7.88359
1wab	1wab_02	1114.83	3.04721	12.0594	3.20911	15.5727
1wab	1wab_02	1225.91	3.08846	16.9845	3.24388	11.7252
1wab	1wab_02	793.642	2.89962	0.955719	14.5798	14.7473
1wab	1wab_02	1388.32	3.14249	7.04128	2.51448	16.7601
1wab	1wab_02	782.349	2.8934	4.87376	14.6617	9.67571
1wab	1wab_02	790.208	2.89774	5.73686	13.5367	13.6481
1wab	1wab_02	884.795	2.94684	13.505	7.4142	9.25401
1wab	1wab_02	886.583	2.94772	9.98438	8.03195	13.5154
1wab	1wab_02	786.83	2.89588	11.0845	13.4613	9.78899
1wab	1wab_02	766.617	2.88458	9.80045	15.7661	6.54749
1wab	1wab_02	846.66	2.92771	13.8992	8.26778	4.77448
1wab	1wab_02	846.048	2.92739	10.2949	7.61132	7.50733
1wab	1wab_02	1294.36	3.11206	7.9201	2.36318	13.5517
1wab	1wab_02	1465.38	3.16595	3.76597	2.57191	19.4288
1wab	1wab_02	1078.55	3.03284	12.0217	2.57245	11.1525
1wab	1wab_02	868.743	2.93889	5.99612	7.017	9.5545
1wab	1wab_02	1058.02	3.02449	8.54881	2.02375	9.94172
1wab	1wab_02	763.998	2.88309	-3.17328	18.0483	7.12309
1wab	1wab_02	787.92	2.89648	12.3728	13.4776	-2.50681
1wab	1wab_02	773.055	2.88821	6.10895	14.1936	4.73182
1wab	1wab_02	1103.76	3.04287	12.3599	2.08001	7.59476
1wab	1wab_02	1074.53	3.03122	20.0663	3.48992	0.48402
1wab	1wab_02	1030.41	3.01301	16.5342	2.78788	4.34162
1wab	1wab_02	844.385	2.92654	15.4788	8.99912	1.14519
1wab	1wab_02	939.243	2.97278	4.73253	6.98456	14.8177
1wab	1wab_02	881.062	2.94501	17.9608	9.23562	-1.52843
1wab	1wab_02	1180.49	3.07206	17.6115	3.50639	-3.46091
1wab	1wab_02	1374.53	3.13815	-1.15537	1.75808	18.1307
1wab	1wab_02	774.493	2.88902	2.7565	12.8704	2.52324
1wab	1wab_02	968.088	2.98591	-0.995399	6.9916	15.3439
1wab	1wab_02	785.951	2.8954	-1.07584	13.8925	9.17019
1wab	1wab_02	804.45	2.9055	-3.80592	13.042	12.0089
1wab	1wab_02	890.09	2.94943	2.40469	8.01787	11.4332
1wab	1wab_02	775.275	2.88946	9.61658	13.465	1.42793
1wab	1wab_02	779.839	2.892	2.0901	13.817	6.44106
1wab	1wab_02	825.26	2.91659	5.86388	8.07463	6.63367
1wab	1wab_02	773.945	2.88871	8.84779	13.7113	-5.21896
1wab	1wab_02	958.758	2.98171	12.1694	2.30271	3.10101
1wab	1wab_02	843.264	2.92596	10.5951	7.608	-0.610722
1wab	1wab_02	846.858	2.92781	0.959023	7.32909	7.50456
1wab	1wab_02	998.025	2.99914	14.9741	3.28073	-1.34084
1wab	1wab_02	1490.13	3.17322	2.43835	1.32071	14.4184
1wab	1wab_02	871.424	2.94023	13.4644	8.03151	-5.00055
1wab	1wab_02	908.366	2.95826	-6.82248	7.10108	15.0891
1wab	1wab_02	926.422	2.96681	14.2922	8.03951	-9.36758
1wab	1wab_02	1301.97	3.1146	-3.90983	1.44134	15.2077
1wab	1wab_02	836.277	2.92235	7.51844	6.59072	3.3899
1wab	1wab_02	1276.16	3.10591	2.49348	0.938478	10.3894
1wab	1wab_02	801.478	2.90389	-7.86076	12.8993	9.79727
1wab	1wab_02	1418.24	3.15175	16.9644	3.38338	-7.65697
1wab	1wab_02	938.462	2.97242	6.50249	1.45472	6.50541
1wab	1wab_02	938.983	2.97266	-1.51318	6.15774	11.0621
1wab	1wab_02	1153.87	3.06216	-6.93982	2.25448	18.9554
1wab	1wab_02	743.678	2.87138	1.11062	18.4736	1.90532
1wab	1wab_02	829.5	2.91882	4.68723	6.82076	0.231937
1wab	1wab_02	852.226	2.93055	-3.68748	7.05387	7.35755
1wab	1wab_02	1173.85	3.06961	-3.28763	1.07735	9.33763
1wab	1wab_02	1267.29	3.10288	-3.62022	1.01948	11.8595
1wab	1wab_02	963.343	2.98378	2.5802	1.20852	5.8617
1wab	1wab_02	899.225	2.95387	-5.9324	6.22259	10.5676
1wab	1wab_02	764.818	2.88356	3.43948	13.9247	-2.76204
1wab	1wab_02	788.904	2.89702	-11.699	14.6898	9.27623
1wab	1wab_02	902.264	2.95533	10.5399	1.96212	-0.513062
1wab	1wab_02	758.601	2.88001	5.72418	14.7182	-6.99673
1wab	1wab_02	781.833	2.89311	-3.57901	12.7756	4.73862
1wab	1wab_02	850.575	2.92971	9.89147	8.46415	-10.4298
1wab	1wab_02	867.651	2.93835	-11.0182	7.12455	12.5318
1wab	1wab_02	753.093	2.87685	-0.109993	18.404	-8.23603
1wab	1wab_02	1021.89	3.0094	10.396	2.80948	-6.2782
1wab	1wab_02	787.94	2.89649	-6.88502	13.8628	2.71896
1wab	1wab_02	1131.97	3.05383	13.9777	2.77425	-8.0479
1wab	1wab_02	777.949	2.89095	-1.62643	12.8179	-0.525139
1wab	1wab_02	835.208	2.92179	8.84222	8.14834	-7.69268
1wab	1wab_02	775.952	2.88983	8.00344	13.8917	-11.8807
1wab	1wab_02	930.271	2.96861	4.98022	1.16603	1.94699
1wab	1wab_02	828.723	2.91841	0.403099	7.22004	3.94403
1wab	1wab_02	954.787	2.97991	0.365524	1.03482	0.608158
1wab	1wab_02	1031.23	3.01336	-11.7682	2.16573	10.9798
1wab	1wab_02	1127.14	3.05198	13.8052	3.97875	-15.1328
1wab	1wab_02	787.426	2.89621	-11.7005	15.2945	4.02903
1wab	1wab_02	1041.16	3.01752	-5.05507	1.2691	6.57475
1wab	1wab_02	897.333	2.95295	7.35052	1.5606	-3.08474
1wab	1wab_02	1045.28	3.01923	-9.53733	1.91212	14.039
1wab	1wab_02	975.077	2.98904	-1.61271	1.38707	5.15702
1wab	1wab_02	833.642	2.92098	3.30814	6.93932	-2.50307
1wab	1wab_02	846.102	2.92742	7.90529	8.05677	-13.8818
1wab	1wab_02	784.835	2.89478	-6.48926	14.1804	-3.70004
1wab	1wab_02	848.927	2.92887	-4.76356	6.62301	0.346687
1wab	1wab_02	775.273	2.88945	-2.11909	14.1615	-6.62541
1wab	1wab_02	776.546	2.89017	-3.20155	16.7858	-11.4345
1wab	1wab_02	846.813	2.92779	-6.85728	6.72528	3.90771
1wab	1wab_02	1030.37	3.01299	-15.2133	3.0429	11.7651
1wab	1wab_02	835.265	2.92182	1.74052	6.66579	-4.36489
1wab	1wab_02	829.422	2.91878	-11.9186	8.80367	5.83405
1wab	1wab_02	873.84	2.94143	3.29369	1.32806	-3.46434
1wab	1wab_02	1114.9	3.04724	-8.78779	1.50095	8.24858
1wab	1wab_02	1117.34	3.04819	11.3251	2.60055	-11.0619
1wab	1wab_02	859.062	2.93402	-9.40224	6.95553	7.97033
1wab	1wab_02	832.695	2.92049	3.34328	7.88831	-6.89689
1wab	1wab_02	882.985	2.94595	1.33138	0.55253	-6.84395
1wab	1wab_02	979.352	2.99094	-6.2967	1.29865	2.68729
1wab	1wab_02	851.817	2.93035	-15.8288	8.18019	9.87576
1wab	1wab_02	980.073	2.99126	5.71532	1.65872	-8.51691
1wab	1wab_02	1052.78	3.02234	9.65009	3.2815	-15.5523
1wab	1wab_02	833.094	2.92069	-15.0212	9.4416	6.14459
1wab	1wab_02	781.747	2.89307	1.05907	13.4606	-11.1044
1wab	1wab_02	1035.27	3.01505	-3.72034	1.28944	0.195381
1wab	1wab_02	845.748	2.92724	4.95757	7.91574	-10.4915
1wab	1wab_02	1154.73	3.06248	7.63044	2.40061	-12.942
1wab	1wab_02	845.993	2.92737	-11.1294	7.1898	1.14935
1wab	1wab_02	961.192	2.98281	-10.623	1.83871	3.28404
1wab	1wab_02	911.06	2.95955	-1.65482	1.07375	-3.80535
1wab	1wab_02	947.175	2.97643	-14.0812	2.45078	7.48553
1wab	1wab_02	861.398	2.9352	-3.11757	7.14377	-4.8756
1wab	1wab_02	799.573	2.90286	-11.843	14.6689	-0.53228
1wab	1wab_02	794.763	2.90024	-10.8722	15.3065	-4.90754
1wab	1wab_02	819.472	2.91353	4.15758	9.37865	-15.3408
1wab	1wab_02	865.995	2.93752	-15.651	8.3414	1.07322
1wab	1wab_02	844.781	2.92674	-0.464806	8.64945	-15.1963
1wab	1wab_02	1010.95	3.00473	-17.2819	3.10777	4.64792
1wab	1wab_02	980.844	2.9916	-14.7873	2.41349	2.61923
1wab	1wab_02	886.371	2.94762	-4.61921	7.70819	-9.70157
1wab	1wab_02	993.486	2.99716	0.745834	1.94857	-9.78732
1wab	1wab_02	871.435	2.94023	-8.41871	7.51324	-3.55648
1wab	1wab_02	1027.41	3.01174	4.06439	2.56228	-13.958
1wab	1wab_02	800.74	2.90349	-8.22285	14.7411	-10.1408
1wab	1wab_02	940.097	2.97317	0.497208	3.50636	-13.7843
1wab	1wab_02	1052.93	3.0224	-18.6864	3.48302	7.97697
1wab	1wab_02	846.747	2.92775	0.103561	7.65652	-10.2099
1wab	1wab_02	981.52	2.9919	-8.65257	1.89742	-1.16271
1wab	1wab_02	1024.42	3.01048	-3.78092	1.82034	-8.18794
1wab	1wab_02	1077.09	3.03225	-3.13631	2.69411	-12.2166
1wab	1wab_02	935.001	2.97081	-12.8771	8.05698	-3.97767
1wab	1wab_02	899.802	2.95415	-7.96477	8.66863	-8.01447
1wab	1wab_02	848.804	2.92881	-3.60143	9.7981	-13.4701
1wab	1wab_02	1024.64	3.01057	4.96882	3.82015	-18.4333
1wab	1wab_02	1029.94	3.01281	-7.11823	1.93873	-4.45292
1wab	1wab_02	934.561	2.97061	-13.0604	9.70756	-8.67221
1wab	1wab_02	1210.7	3.08304	-8.72691	3.28857	-8.28245
1wab	1wab_02	922.786	2.9651	-16.0893	9.45258	-4.54857
1wab	1wab_02	926.131	2.96667	0.16729	3.7233	-17.205
1wab	1wab_02	911.171	2.9596	-7.78813	8.79134	-13.2305
1wab	1wab_02	1102.73	3.04247	-14.6282	2.84727	-1.57463
1wab	1wab_02	916.808	2.96228	-11.0004	9.81111	-11.7905
1wab	1wab_02	1136.22	3.05546	-11.659	2.58345	-3.51574
1wab	1wab_02	1341.55	3.12761	-10.7041	3.78625	-11.6235
1wab	1wab_02	1051.55	3.02183	-5.22445	4.82077	-17.9335
1wab	1wab_02	988.805	2.99511	-2.01299	5.10045	-20.2223
1wab	1wab_02	1607.44	3.20613	-14.7637	4.00504	-6.27523
1wab	1wab_02	1186.27	3.07418	-18.9036	3.70985	-1.00992
1wab	1wab_02	879.628	2.9443	-6.84187	10.2142	-16.7347
1wab	1wab_02	1113.47	3.04668	-5.31911	3.7431	-14.4557
1wab	1wab_02	1492.94	3.17404	-16.2819	5.07907	-9.87465
1wab	1wab_02	1241.22	3.09385	-9.87057	4.42042	-15.7441
1wab	1wab_03	1235.51	3.09185	11.8648	11.4006	10.9458
1wab	1wab_03	1475.36	3.1689	13.1547	5.83547	14.2742
1wab	1wab_03	1169.44	3.06798	9.02619	16.3144	7.00175
1wab	1wab_03	1234.15	3.09137	14.7812	11.7964	7.73417
1wab	1wab_03	1495.8	3.17487	16.3734	5.07588	7.61255
1wab	1wab_03	1444.5	3.15972	13.8687	4.88346	10.4013
1wab	1wab_03	1255.83	3.09893	16.5851	11.7881	3.10095
1wab	1wab_03	2069.53	3.31587	7.18568	5.33936	16.4718
1wab	1wab_03	1530.13	3.18473	10.5725	4.90747	13.3335
1wab	1wab_03	1221.29	3.08682	10.6419	9.79767	8.22699
1wab	1wab_03	1517.75	3.1812	17.3257	4.87411	2.34423
1wab	1wab_03	1366.09	3.13548	5.37811	8.98611	11.3597
1wab	1wab_03	1206.9	3.08167	12.5972	10.6112	4.4426
1wab	1wab_03	3381.81	3.52915	1.96229	5.07383	17.7615
1wab	1wab_03	1173.33	3.06942	6.39996	14.681	4.26425
1wab	1wab_03	1168.8	3.06774	3.73659	14.7079	7.95404
1wab	1wab_03	1196.68	3.07798	-0.395386	15.3397	11.6889
1wab	1wab_03	1546.4	3.18932	-0.674576	11.0566	17.1701
1wab	1wab_03	1279.61	3.10708	7.27119	11.133	12.4457
1wab	1wab_03	1152.41	3.06161	9.53493	17.2991	-0.32589
1wab	1wab_03	1240.31	3.09353	7.4153	9.23132	8.13352
1wab	1wab_03	1557.4	3.1924	8.37044	3.55761	11.0347
1wab	1wab_03	2418.21	3.38349	4.96898	3.69716	14.2625
1wab	1wab_03	1332.37	3.12462	10.5544	4.89689	7.4147
1wab	1wab_03	1415.79	3.151	2.24686	10.5243	14.2725
1wab	1wab_03	1274.13	3.10521	15.5889	10.0211	-1.2635
1wab	1wab_03	1194.76	3.07728	-5.47315	15.5923	9.8058
1wab	1wab_03	1158.54	3.06391	1.02602	19.7551	-0.495598
1wab	1wab_03	2713.95	3.4336	-2.78565	5.86432	18.7125
1wab	1wab_03	2812.26	3.44906	-0.772362	4.42934	16.0672
1wab	1wab_03	1220.92	3.08669	9.44168	8.27037	3.39536
1wab	1wab_03	1172.91	3.06926	0.909767	14.7494	6.47249
1wab	1wab_03	1164.2	3.06603	7.048	15.3549	0.523727
1wab	1wab_03	1228.88	3.08951	12.8021	9.18566	0.873085
1wab	1wab_03	1438.65	3.15796	13.5576	3.80124	4.26979
1wab	1wab_03	1591.86	3.2019	15.6997	4.0958	-2.01625
1wab	1wab_03	1281.04	3.10756	13.7838	11.9485	-7.87743
1wab	1wab_03	1253.97	3.09829	10.8627	7.65245	-1.52888
1wab	1wab_03	1177.85	3.07109	-2.92307	14.9285	6.19221
1wab	1wab_03	1157.8	3.06363	5.21411	19.2475	-3.50186
1wab	1wab_03	2399.96	3.3802	1.15004	3.17442	13.0458
1wab	1wab_03	1175.77	3.07032	8.50821	12.6502	-2.02151
1wab	1wab_03	1374.71	3.13821	-2.40194	10.3261	13.0558
1wab	1wab_03	1716.33	3.2346	18.2485	6.01099	-5.52398
1wab	1wab_03	1178.77	3.07143	11.3695	14.2146	-4.19241
1wab	1wab_03	1426.5	3.15427	10.4543	2.18777	7.41798
1wab	1wab_03	1325.38	3.12234	2.96777	8.68678	9.19569
1wab	1wab_03	1410.33	3.14932	6.82529	1.5406	4.11757
1wab	1wab_03	1141.83	3.0576	-2.90588	20.3863	1.42538
1wab	1wab_03	1849.28	3.267	3.59361	2.73663	9.99986
1wab	1wab_03	1179.26	3.07161	-7.96542	16.3394	7.15923
1wab	1wab_03	1234.59	3.09152	7.21278	7.61267	0.926865
1wab	1wab_03	1500.73	3.1763	12.7649	2.67471	0.384827
1wab	1wab_03	1178.25	3.07124	2.01973	13.9039	2.57191
1wab	1wab_03	1163.97	3.06594	-2.53247	20.2299	-3.02349
1wab	1wab_03	1160.7	3.06472	8.8725	16.4156	-7.2338
1wab	1wab_03	1257.86	3.09963	5.33197	7.51902	5.07299
1wab	1wab_03	1359.99	3.13354	-0.36113	9.10236	10.622
1wab	1wab_03	1293.56	3.11179	13.5622	9.1115	-4.2532
1wab	1wab_03	1317.58	3.11978	11.3909	8.5781	-6.90328
1wab	1wab_03	1185.3	3.07383	6.75099	15.5989	-9.73589
1wab	1wab_03	1306.14	3.11599	-8.81604	10.1368	11.5148
1wab	1wab_03	2058.96	3.31365	-3.70755	4.02956	13.9729
1wab	1wab_03	2158.3	3.33411	-8.61315	5.63348	16.5142
1wab	1wab_03	1309.59	3.11714	-4.69988	9.34236	10.3369
1wab	1wab_03	1839.07	3.2646	15.787	5.13787	-7.18411
1wab	1wab_03	1301.32	3.11438	0.923996	7.83355	5.65399
1wab	1wab_03	1405.69	3.14789	9.29913	2.00782	2.71478
1wab	1wab_03	1510.75	3.17919	5.56002	2.18866	6.99147
1wab	1wab_03	1283.86	3.10852	-6.59996	9.31931	8.49087
1wab	1wab_03	1195.19	3.07744	4.99745	13.1172	-4.99229
1wab	1wab_03	1188.06	3.07484	-4.38459	13.8378	0.847633
1wab	1wab_03	1715.59	3.23441	12.1567	2.77968	-4.81224
1wab	1wab_03	1282.52	3.10806	8.42178	7.43416	-5.5511
1wab	1wab_03	1295.51	3.11244	11.3815	11.7046	-12.4961
1wab	1wab_03	1325.72	3.12245	-2.22152	8.12397	6.49303
1wab	1wab_03	1168.16	3.0675	-6.39427	15.3875	4.19234
1wab	1wab_03	1289.29	3.11035	-11.4594	11.7257	12.0616
1wab	1wab_03	1192.07	3.0763	0.0108414	13.7737	-0.196732
1wab	1wab_03	1165.73	3.0666	1.19183	19.5668	-5.97757
1wab	1wab_03	1420.07	3.15231	3.63319	1.02191	1.00417
1wab	1wab_03	1721.74	3.23597	-9.77647	4.67883	12.7438
1wab	1wab_03	1877.17	3.2735	12.285	3.96391	-9.37975
1wab	1wab_03	1549.56	3.19021	0.0320129	1.54113	5.4707
1wab	1wab_03	1186.64	3.07432	-12.1114	16.4468	4.03646
1wab	1wab_03	1472.87	3.16816	6.22229	1.08801	-0.742325
1wab	1wab_03	1301.42	3.11442	9.05447	9.35017	-9.47004
1wab	1wab_03	1791.27	3.25316	13.9504	5.85827	-11.2082
1wab	1wab_03	1308.21	3.11668	7.86937	11.1928	-12.9006
1wab	1wab_03	1201.55	3.07974	-2.74182	14.9465	-3.07528
1wab	1wab_03	1532.45	3.18539	9.3019	1.66161	-2.53042
1wab	1wab_03	1395.88	3.14485	2.68978	1.73075	3.77066
1wab	1wab_03	2048.9	3.31152	-2.00241	2.11977	8.75132
1wab	1wab_03	1263.53	3.10159	6.58949	6.74947	-3.81581
1wab	1wab_03	1259.36	3.10015	1.60073	6.78429	1.46102
1wab	1wab_03	1240.73	3.09368	4.2132	7.41819	-1.28613
1wab	1wab_03	1721.41	3.23588	-13.1682	7.18765	14.6184
1wab	1wab_03	1288.22	3.10999	4.16149	7.71919	-7.85625
1wab	1wab_03	1556.28	3.19209	-14.1104	6.07327	10.7153
1wab	1wab_03	1244.54	3.09501	0.0961304	13.7011	-6.15948
1wab	1wab_03	1181.86	3.07257	-7.57375	15.4797	-0.901474
1wab	1wab_03	1673.99	3.22375	9.18383	2.53067	-8.02374
1wab	1wab_03	1555.1	3.19176	-3.73369	1.37151	4.45545
1wab	1wab_03	1490.26	3.17326	-10.3039	5.99411	7.87037
1wab	1wab_03	1257.19	3.0994	-11.9422	10.6756	7.12656
1wab	1wab_03	1842.03	3.2653	-5.82536	2.92356	9.98691
1wab	1wab_03	1562.89	3.19393	8.87674	7.40147	-13.2905
1wab	1wab_03	1275.6	3.10571	-4.64693	7.45687	3.75388
1wab	1wab_03	1252.09	3.09764	-2.08681	7.54153	1.12573
1wab	1wab_03	1197.79	3.07838	2.03605	16.6085	-10.573
1wab	1wab_03	1657.14	3.21936	-10.8479	3.41813	8.69331
1wab	1wab_03	1268.87	3.10342	-1.65419	7.26402	-2.81025
1wab	1wab_03	1213.57	3.08406	-8.49578	16.7174	-7.13016
1wab	1wab_03	1429.58	3.15521	-12.9212	6.03925	5.73879
1wab	1wab_03	1212.19	3.08357	-5.32149	14.8094	-5.545
1wab	1wab_03	1806.38	3.25681	10.0405	4.49765	-14.2005
1wab	1wab_03	1330.93	3.12416	5.11589	12.2092	-14.7451
1wab	1wab_03	1293.81	3.11187	4.55778	10.1328	-11.1188
1wab	1wab_03	1220.74	3.08662	-1.69004	16.136	-10.064
1wab	1wab_03	1189.9	3.07551	-11.1475	16.3479	-0.266518
1wab	1wab_03	1642.08	3.21539	4.61716	1.12083	-4.58952
1wab	1wab_03	1642.76	3.21557	6.54568	1.76853	-6.90749
1wab	1wab_03	1260.64	3.10059	-8.67019	9.13454	4.96926
1wab	1wab_03	1359.71	3.13345	-0.590012	1.46961	1.21329
1wab	1wab_03	1263.05	3.10142	-8.07062	8.13544	-2.8517
1wab	1wab_03	1265.67	3.10232	-12.6327	9.45715	1.76955
1wab	1wab_03	1445.22	3.15993	-7.05117	2.24368	3.99996
1wab	1wab_03	1368.02	3.13609	0.607155	8.0748	-9.84489
1wab	1wab_03	1262.02	3.10107	-15.1946	10.5281	3.34576
1wab	1wab_03	1933.18	3.28627	7.99957	6.05143	-16.7455
1wab	1wab_03	1612.13	3.2074	-13.7757	3.63981	5.97369
1wab	1wab_03	1348.72	3.12992	-2.92641	1.01691	-0.5485
1wab	1wab_03	1252.91	3.09792	-6.14392	8.00972	-0.428802
1wab	1wab_03	1818.54	3.25972	4.56792	2.76873	-11.0222
1wab	1wab_03	1734.23	3.23911	7.48552	3.76884	-11.928
1wab	1wab_03	1363.92	3.13479	0.438606	10.2166	-12.6258
1wab	1wab_03	1510.99	3.17926	-16.4305	5.75429	8.07422
1wab	1wab_03	1500.3	3.17618	1.322	1.04587	-3.22798
1wab	1wab_03	1239.09	3.0931	-5.37704	16.0454	-9.4714
1wab	1wab_03	1282.52	3.10806	0.754845	7.27111	-5.27057
1wab	1wab_03	1267.59	3.10298	-9.50832	10.5258	-5.19327
1wab	1wab_03	1261.12	3.10076	-12.606	10.7237	-3.47029
1wab	1wab_03	1463.02	3.16525	-6.47479	1.75587	-1.58473
1wab	1wab_03	1440.78	3.1586	-9.86057	2.68469	2.15073
1wab	1wab_03	1697.59	3.22983	-0.324158	1.34951	-7.06711
1wab	1wab_03	1782.3	3.25098	2.03197	2.15636	-9.10566
1wab	1wab_03	1321.25	3.12099	-2.83398	8.29864	-8.03231
1wab	1wab_03	1356.32	3.13236	0.76667	12.1756	-15.1359
1wab	1wab_03	1961.39	3.29256	3.0727	4.72916	-14.5897
1wab	1wab_03	1345.85	3.129	-9.37117	10.2536	-9.0193
1wab	1wab_03	1479.7	3.17017	-12.1348	3.0719	0.375313
1wab	1wab_03	2106.94	3.32365	3.71352	6.98073	-18.8282
1wab	1wab_03	1514.02	3.18013	-3.63745	1.4193	-5.35133
1wab	1wab_03	1450.4	3.16149	-5.99409	9.12159	-10.6844
1wab	1wab_03	1254.62	3.09851	-15.8449	11.1286	-1.68285
1wab	1wab_03	1321.59	3.1211	-6.1345	8.00988	-6.44291
1wab	1wab_03	1286	3.10924	-11.6708	8.4465	-0.664436
1wab	1wab_03	1630.4	3.21229	-15.2328	3.81395	2.43898
1wab	1wab_03	2151.4	3.33272	-0.197113	5.90554	-16.7366
1wab	1wab_03	1519.07	3.18158	-15.714	3.86932	-1.58087
1wab	1wab_03	1953.03	3.29071	-6.12853	2.4946	-8.95889
1wab	1wab_03	1572.72	3.19665	-8.23947	2.39792	-4.83902
1wab	1wab_03	1511.26	3.17934	-7.71854	11.5635	-13.8444
1wab	1wab_03	1564.67	3.19442	-12.1777	3.96285	-3.91793
1wab	1wab_03	2221.89	3.34672	-2.06302	3.06604	-11.0996
1wab	1wab_03	1565.01	3.19452	-17.5848	5.51876	2.97168
1wab	1wab_03	1482.64	3.17104	-3.55138	10.1406	-12.9507
1wab	1wab_03	1383.84	3.14109	-12.5216	10.853	-10.6084
1wab	1wab_03	1888.37	3.27609	-10.9772	3.86005	-8.13811
1wab	1wab_03	1478.28	3.16976	-15.8881	5.10303	-4.7446
1wab	1wab_03	2452.54	3.38962	-3.99389	4.36392	-14.2856
1wab	1wab_03	2069.96	3.31596	-7.16567	3.42285	-11.1614
1wab	1wab_03	1461.25	3.16472	-19.7786	6.59373	-1.85062
1wab	1wab_03	1278.2	3.1066	-14.1819	10.4411	-6.31808
1wab	1wab_03	2286.17	3.35911	-3.15516	6.5301	-18.3465
1wab	1wab_03	2149.75	3.33239	-11.8015	5.91016	-14.2806
1wab	1wab_03	1805.01	3.25648	-13.9432	5.32156	-11.2734
1wab	1wab_03	1629.12	3.21195	-15.8557	5.45393	-8.69476
1wab	1wab_03	2162.71	3.335	-9.04921	4.97491	-12.9351
1wab	1wab_03	2643.41	3.42216	-7.30956	6.13341	-16.7333
1wab	1wab_04	936.869	2.97168	13.6194	11.6978	9.95393
1wab	1wab_04	947.808	2.97672	6.59903	10.5869	15.5173
1wab	1wab_04	1021.87	3.0094	16.1079	12.4096	4.93207
1wab	1wab_04	1819.9	3.26005	16.4919	5.51176	7.13154
1wab	1wab_04	920.017	2.9638	12.322	11.6379	6.98852
1wab	1wab_04	1470.05	3.16733	14.2522	5.14239	10.3695
1wab	1wab_04	1230.27	3.09	11.2003	4.91848	14.224
1wab	1wab_04	839.797	2.92417	4.3477	15.8454	12.3601
1wab	1wab_04	845.481	2.9271	-1.17845	15.8485	13.3729
1wab	1wab_04	938.954	2.97264	1.83685	9.33784	15.6002
1wab	1wab_04	1108.01	3.04454	9.76546	3.40806	11.31
1wab	1wab_04	831.229	2.91972	1.39182	15.9633	10.2082
1wab	1wab_04	861.658	2.93533	5.14756	8.61943	11.999
1wab	1wab_04	1973.36	3.29521	17.5645	6.2401	2.08505
1wab	1wab_04	829.735	2.91894	6.98077	16.225	5.87799
1wab	1wab_04	873.358	2.94119	8.4455	9.73473	9.91122
1wab	1wab_04	1156.98	3.06333	6.97174	4.45407	16.4204
1wab	1wab_04	2061.76	3.31424	-1.06215	3.83733	20.2399
1wab	1wab_04	1087.73	3.03652	-3.03002	9.7793	18.1624
1wab	1wab_04	1031.45	3.01345	13.5994	11.0932	1.69081
1wab	1wab_04	2663.19	3.4254	17.8991	7.23553	-1.87542
1wab	1wab_04	847.718	2.92825	5.01029	18.4978	-1.16531
1wab	1wab_04	1566.32	3.19488	1.76221	3.49942	18.0146
1wab	1wab_04	896.746	2.95267	9.80823	9.63391	4.69298
1wab	1wab_04	1580.46	3.19878	14.1324	4.51775	2.76114
1wab	1wab_04	1075.31	3.03153	13.4886	13.3631	-3.41641
1wab	1wab_04	817.951	2.91273	3.09229	14.1357	5.87444
1wab	1wab_04	1170.6	3.06841	11.795	3.49157	6.417
1wab	1wab_04	852.311	2.9306	-0.089035	8.087	11.1982
1wab	1wab_04	893.429	2.95106	7.83421	15.7554	-3.99503
1wab	1wab_04	1007.74	3.00335	3.98896	2.8974	13.857
1wab	1wab_04	970.492	2.98699	8.33272	2.60739	6.33205
1wab	1wab_04	970.727	2.9871	10.0159	11.6519	-0.7341
1wab	1wab_04	2715.24	3.43381	16.7115	7.49792	-6.18474
1wab	1wab_04	821.85	2.91479	-2.30724	14.2379	8.94565
1wab	1wab_04	831.496	2.91986	4.3149	8.14053	7.68127
1wab	1wab_04	841.847	2.92523	-7.20702	15.6063	10.053
1wab	1wab_04	959.2	2.98191	-2.84138	8.42985	14.0986
1wab	1wab_04	1049.84	3.02112	-7.84815	9.55491	15.9589
1wab	1wab_04	814.165	2.91071	0.267227	7.64751	6.81773
1wab	1wab_04	956.698	2.98077	2.38684	1.87827	10.174
1wab	1wab_04	2509.3	3.39955	14.3754	5.37327	-3.23862
1wab	1wab_04	835.068	2.92172	-4.15948	19.2811	1.88603
1wab	1wab_04	1257.68	3.09957	10.3482	2.85584	2.58481
1wab	1wab_04	873.46	2.94124	6.79166	9.15666	2.01704
1wab	1wab_04	822.816	2.9153	2.77122	14.9469	0.445564
1wab	1wab_04	835.187	2.92178	-0.57151	19.4995	-2.03926
1wab	1wab_04	853.623	2.93127	-9.81519	15.182	5.59945
1wab	1wab_04	825.205	2.91656	-4.98625	14.722	6.17326
1wab	1wab_04	815.122	2.91122	-0.912285	14.8052	2.83979
1wab	1wab_04	2029.62	3.30741	16.037	7.56101	-10.5524
1wab	1wab_04	1221.42	3.08687	-1.02724	1.81047	13.1557
1wab	1wab_04	859.144	2.93407	-9.95271	14.9182	10.7595
1wab	1wab_04	917.806	2.96275	5.49968	2.14463	8.77366
1wab	1wab_04	1061.9	3.02608	10.4562	10.4352	-5.66092
1wab	1wab_04	1907.13	3.28038	11.2222	3.70094	-2.41657
1wab	1wab_04	894.118	2.95139	-5.7188	7.7645	9.24043
1wab	1wab_04	1843.87	3.26573	13.3983	6.06335	-8.25523
1wab	1wab_04	1962.36	3.29278	-5.14562	2.4705	15.9329
1wab	1wab_04	996.23	2.99836	-7.78123	8.20966	12.3975
1wab	1wab_04	1066.6	3.028	12.6048	12.9651	-9.1082
1wab	1wab_04	847.929	2.92836	2.89545	14.9999	-5.02734
1wab	1wab_04	824.929	2.91642	-2.86147	7.35368	5.06924
1wab	1wab_04	840.716	2.92465	0.112694	16.9572	-7.20783
1wab	1wab_04	873.753	2.94139	1.17486	1.56981	6.63795
1wab	1wab_04	848.23	2.92851	-6.7785	14.7856	1.76336
1wab	1wab_04	1105.42	3.04353	-2.44609	1.95719	10.2989
1wab	1wab_04	1203.98	3.08062	7.67103	2.56558	-0.0304794
1wab	1wab_04	856.446	2.9327	2.30666	7.69827	-1.12448
1wab	1wab_04	913.319	2.96062	-9.82512	8.89177	8.54679
1wab	1wab_04	851.677	2.93027	0.0874023	0.909996	4.20921
1wab	1wab_04	1467.19	3.16649	11.4529	5.91743	-11.3522
1wab	1wab_04	2293.28	3.36046	-10.6357	3.37741	14.9853
1wab	1wab_04	975.936	2.98942	8.1622	12.0098	-10.517
1wab	1wab_04	822.524	2.91515	0.746864	7.30875	2.10084
1wab	1wab_04	966.728	2.9853	6.87518	9.52244	-6.68908
1wab	1wab_04	827.459	2.91775	-1.99534	13.9984	-2.64816
1wab	1wab_04	1325.36	3.12233	13.276	7.70295	-13.6482
1wab	1wab_04	862.757	2.93589	2.81836	16.6632	-9.42544
1wab	1wab_04	923.676	2.96552	4.55383	1.62885	2.6238
1wab	1wab_04	1375.78	3.13855	7.22383	2.1026	-3.17623
1wab	1wab_04	963.539	2.98387	-12.392	10.0794	12.351
1wab	1wab_04	1625.54	3.211	-6.51449	1.96501	12.4366
1wab	1wab_04	1668.71	3.22238	9.61314	4.24684	-8.60154
1wab	1wab_04	846.42	2.92759	-5.24251	13.2543	-3.51885
1wab	1wab_04	1021.16	3.00909	-3.85824	1.57058	7.34952
1wab	1wab_04	879.09	2.94403	-10.3051	15.6002	0.969246
1wab	1wab_04	885.318	2.9471	4.4491	9.20211	-4.05773
1wab	1wab_04	850.038	2.92944	-3.12655	16.6168	-6.66233
1wab	1wab_04	1429.69	3.15524	7.65459	5.49956	-12.6405
1wab	1wab_04	1411.34	3.14963	6.70061	2.46037	-6.02155
1wab	1wab_04	1349.61	3.13021	-8.48494	1.81261	9.59682
1wab	1wab_04	875.688	2.94235	-6.2461	7.65747	0.804817
1wab	1wab_04	996.234	2.99836	-0.189987	0.589153	-0.563904
1wab	1wab_04	1053.28	3.02254	-5.97528	1.77831	4.81914
1wab	1wab_04	928.417	2.96774	2.35265	8.91936	-8.82855
1wab	1wab_04	894.736	2.95169	-8.68715	8.20476	4.26264
1wab	1wab_04	932.476	2.96964	-13.2636	10.2376	6.67811
1wab	1wab_04	963.95	2.98405	-3.61631	0.523474	1.1042
1wab	1wab_04	922.955	2.96518	0.0700455	9.6828	-10.3281
1wab	1wab_04	888.7	2.94876	-3.8593	6.77222	-3.38394
1wab	1wab_04	1005.99	3.00259	-13.0256	8.7444	2.08625
1wab	1wab_04	902.777	2.95558	-1.101	7.39256	-5.84631
1wab	1wab_04	1504.1	3.17728	-15.8834	4.82309	10.5452
1wab	1wab_04	871.491	2.94026	-6.287	16.445	-8.17713
1wab	1wab_04	891.821	2.95028	-9.68668	14.8781	-4.19896
1wab	1wab_04	1444.03	3.15958	-13.0547	3.44196	9.3824
1wab	1wab_04	962.96	2.98361	-15.6385	11.1331	4.47871
1wab	1wab_04	1293.45	3.11175	2.93914	1.31301	-3.37481
1wab	1wab_04	964.194	2.98416	4.0015	11.5724	-13.632
1wab	1wab_04	1317.44	3.11973	-8.39997	1.02433	2.00944
1wab	1wab_04	1360.63	3.13374	7.34414	6.42736	-15.1156
1wab	1wab_04	915.445	2.96163	-1.1165	11.8703	-12.403
1wab	1wab_04	1285.25	3.10899	-10.219	2.42816	6.28037
1wab	1wab_04	1333.01	3.12483	5.01535	2.84232	-9.6092
1wab	1wab_04	941.374	2.97376	-4.75404	8.61517	-8.91272
1wab	1wab_04	1081.63	3.03408	-15.0106	10.0651	-0.638664
1wab	1wab_04	1608.05	3.2063	-15.5482	4.07634	4.92588
1wab	1wab_04	949.675	2.97757	-7.80648	7.67561	-4.41544
1wab	1wab_04	1331.16	3.12423	0.545525	1.68291	-7.59782
1wab	1wab_04	1494.4	3.17447	-18.9848	5.53335	6.86723
1wab	1wab_04	933.743	2.97023	-2.95871	12.4482	-14.4865
1wab	1wab_04	1666.25	3.22174	-12.15	2.20545	3.23117
1wab	1wab_04	955.674	2.98031	-6.26535	10.272	-11.6979
1wab	1wab_04	1155.3	3.06269	-14.4349	10.4044	-4.9292
1wab	1wab_04	1216.57	3.08514	2.85583	3.54826	-12.7463
1wab	1wab_04	1397.19	3.14526	-8.66512	1.30104	-1.21142
1wab	1wab_04	1225.97	3.08848	-5.77126	1.02789	-3.54078
1wab	1wab_04	1204.53	3.08082	-2.77268	0.702309	-5.02787
1wab	1wab_04	1012.98	3.0056	-11.2875	8.66243	-1.78913
1wab	1wab_04	1043.1	3.01833	-10.4058	8.98941	-7.49883
1wab	1wab_04	1301.25	3.11436	0.76445	6.08846	-16.3501
1wab	1wab_04	1813.02	3.2584	-13.1633	2.45115	0.505798
1wab	1wab_04	1177.51	3.07096	-5.27503	1.79438	-7.23653
1wab	1wab_04	1188.2	3.07489	-1.50896	2.54825	-10.7702
1wab	1wab_04	926.905	2.96704	-7.61215	13.394	-13.5581
1wab	1wab_04	2090.54	3.32026	-15.0343	3.51029	-2.40199
1wab	1wab_04	1682.96	3.22607	-10.7678	2.24846	-4.06906
1wab	1wab_04	1304.63	3.11549	-3.07871	4.83894	-14.0018
1wab	1wab_04	1676.59	3.22443	-18.1832	4.97842	1.73029
1wab	1wab_04	1247.73	3.09612	-4.78615	6.96198	-17.387
1wab	1wab_04	1250.79	3.09718	-7.10413	4.12238	-12.735
1wab	1wab_04	2167.28	3.33592	-17.9599	4.8857	-2.67009
1wab	1wab_04	1034.35	3.01467	-11.6622	11.3996	-11.5706
1wab	1wab_04	1227.89	3.08916	-15.0316	10.9507	-7.83836
1wab	1wab_04	1260.87	3.10067	-6.97423	2.3056	-9.0859
1wab	1wab_04	1828.53	3.2621	-10.718	4.2917	-11.2677
1wab	1wab_04	1895.53	3.27773	-12.155	3.01731	-7.19965
1wab	1wab_04	1260.62	3.10058	-9.56535	6.47785	-15.956
1wab	1wab_04	2168.91	3.33624	-14.0395	5.00739	-10.853
1wab	1wab_04	2442.29	3.3878	-19.0209	5.40043	-5.99858
1wab	1wab_04	2407.65	3.38159	-15.8002	4.24126	-7.13811
1wab	1wab_05	1171.78	3.06885	10.4745	11.4972	13.1197
1wab	1wab_05	1134.77	3.05491	13.3266	12.5677	9.01359
1wab	1wab_05	1331.71	3.12441	12.9206	6.38433	13.4577
1wab	1wab_05	1163.97	3.06594	6.89187	11.4805	12.9077
1wab	1wab_05	1523.98	3.18298	8.6269	5.34836	14.9683
1wab	1wab_05	1529.74	3.18462	17.043	5.99204	6.30602
1wab	1wab_05	1177.38	3.07092	15.0543	11.46	4.93227
1wab	1wab_05	1075.6	3.03165	10.0685	16.9169	4.17506
1wab	1wab_05	1195.46	3.07754	5.06954	11.5355	14.918
1wab	1wab_05	1413.17	3.15019	14.1986	5.74202	9.38124
1wab	1wab_05	1092.79	3.03854	2.56746	16.3329	11.08
1wab	1wab_05	1079.98	3.03342	1.97449	14.9963	7.7323
1wab	1wab_05	1079.99	3.03342	6.89978	15.5854	6.0911
1wab	1wab_05	1217.4	3.08543	-0.226456	11.8369	16.7345
1wab	1wab_05	1613.33	3.20772	18.383	6.60572	2.62721
1wab	1wab_05	1716.29	3.23459	2.40422	6.69223	19.5624
1wab	1wab_05	1142.63	3.05791	8.61501	11.0779	9.92297
1wab	1wab_05	1077.56	3.03244	8.70469	15.601	-0.655998
1wab	1wab_05	1993.6	3.29964	-1.83596	5.85213	19.6447
1wab	1wab_05	1170.97	3.06855	13.3525	11.1785	1.44375
1wab	1wab_05	1489.53	3.17305	4.9874	5.82605	16.4994
1wab	1wab_05	1598.6	3.20374	15.9015	4.71241	0.219971
1wab	1wab_05	1644.89	3.21614	17.6359	6.43345	-1.74386
1wab	1wab_05	1318.3	3.12001	9.89514	4.35509	10.5254
1wab	1wab_05	1652.91	3.21825	-1.40778	5.04968	16.4045
1wab	1wab_05	1165.39	3.06647	13.2026	11.1494	-1.90722
1wab	1wab_05	1390.64	3.14321	13.7576	4.29633	3.49618
1wab	1wab_05	1084.26	3.03513	-1.84496	15.7816	9.6389
1wab	1wab_05	1154.34	3.06233	4.06318	9.42361	10.3913
1wab	1wab_05	1090.16	3.03749	6.39169	13.7721	1.66444
1wab	1wab_05	1188.81	3.07511	-2.87804	11.0628	14.4605
1wab	1wab_05	1164.17	3.06602	10.3509	9.41072	5.22935
1wab	1wab_05	1054.03	3.02285	2.88029	18.3904	2.06673
1wab	1wab_05	1266.23	3.10251	7.81266	2.12725	7.98697
1wab	1wab_05	1748.78	3.24274	-5.19688	5.76362	18.238
1wab	1wab_05	1363.54	3.13467	5.57407	2.86039	10.9135
1wab	1wab_05	1516.78	3.18092	2.53683	3.80291	13.8756
1wab	1wab_05	1265	3.10209	10.6199	3.01479	5.64831
1wab	1wab_05	1185.63	3.07395	0.988907	9.47749	12.8176
1wab	1wab_05	1175.29	3.07015	15.7786	12.1568	-4.66605
1wab	1wab_05	1076.03	3.03182	2.37746	13.5112	4.42706
1wab	1wab_05	1397.89	3.14547	14.0134	4.67116	-3.09763
1wab	1wab_05	1077.04	3.03223	6.4615	17.951	-6.03542
1wab	1wab_05	1169.31	3.06793	10.3795	8.63802	-0.287544
1wab	1wab_05	1138.23	3.05623	6.23553	7.90549	6.74628
1wab	1wab_05	1078.66	3.03288	-1.93569	13.7699	4.65897
1wab	1wab_05	1117.23	3.04814	-10.1634	11.3221	14.3985
1wab	1wab_05	1070.89	3.02974	-4.40044	17.4086	0.289841
1wab	1wab_05	1166.53	3.0669	12.3557	12.3864	-7.69691
1wab	1wab_05	1487.11	3.17234	16.0244	6.82045	-8.35073
1wab	1wab_05	1554.25	3.19152	-2.49483	3.99797	13.3948
1wab	1wab_05	1078.11	3.03266	-6.11455	15.2317	8.79706
1wab	1wab_05	1379.85	3.13983	11.8787	3.32869	-0.470184
1wab	1wab_05	1074.14	3.03106	3.66899	15.8515	-3.65482
1wab	1wab_05	1102.72	3.04247	7.12585	16.5904	-9.33468
1wab	1wab_05	1414.15	3.1505	14.7276	5.49728	-6.37664
1wab	1wab_05	1155.16	3.06264	-6.45074	9.21591	12.467
1wab	1wab_05	1163.93	3.06593	-2.92046	8.25974	9.98754
1wab	1wab_05	1593.04	3.20223	-6.59254	3.97825	15.162
1wab	1wab_05	1283.72	3.10847	9.08472	2.52545	1.61946
1wab	1wab_05	1158.82	3.06402	10.4901	10.6131	-5.03568
1wab	1wab_05	1126.8	3.05185	6.1409	7.70978	2.11602
1wab	1wab_05	1369.5	3.13656	11.3096	3.86252	-5.07677
1wab	1wab_05	1113.43	3.04666	3.59817	7.80422	0.308777
1wab	1wab_05	1053.84	3.02277	-2.25246	20.179	-2.533
1wab	1wab_05	1104.26	3.04307	-5.24532	15.0815	-0.471634
1wab	1wab_05	1346.61	3.12924	1.47741	1.50489	8.60907
1wab	1wab_05	1136.46	3.05555	7.19375	9.78726	-3.0453
1wab	1wab_05	1265.62	3.1023	5.71249	1.31959	5.44411
1wab	1wab_05	1233.44	3.09112	8.51338	2.82437	-2.76758
1wab	1wab_05	1127.23	3.05201	-11.118	10.0698	11.1057
1wab	1wab_05	1081.9	3.03419	-6.12097	15.3073	3.64571
1wab	1wab_05	1130.08	3.05311	1.13505	7.18253	6.59056
1wab	1wab_05	1080.94	3.0338	-0.0406265	13.8503	-0.173691
1wab	1wab_05	1186.43	3.07424	5.90891	2.03966	-0.762177
1wab	1wab_05	1139.33	3.05665	3.53284	8.10445	-3.50984
1wab	1wab_05	1143.49	3.05823	-4.41927	7.575	5.67699
1wab	1wab_05	1623.07	3.21034	12.5437	6.12079	-11.1632
1wab	1wab_05	1380.62	3.14007	-6.92124	3.09851	11.1569
1wab	1wab_05	1092	3.03822	-0.364754	14.2027	-5.24649
1wab	1wab_05	1345.9	3.12901	-2.67382	2.17764	9.70673
1wab	1wab_05	1095.9	3.03977	-2.5673	18.2771	-8.00686
1wab	1wab_05	1125.66	3.05141	1.12222	8.05563	-1.22488
1wab	1wab_05	1139.59	3.05675	-10.7256	10.2216	6.89062
1wab	1wab_05	1184.23	3.07344	2.7885	0.774492	3.14481
1wab	1wab_05	1304.27	3.11537	-10.6647	4.69067	13.0315
1wab	1wab_05	1129.5	3.05289	-0.72274	6.71394	2.70912
1wab	1wab_05	1241.24	3.09386	10.3305	12.5617	-12.4034
1wab	1wab_05	1105.69	3.04363	-10.52	15.6638	2.98865
1wab	1wab_05	1765.02	3.24675	9.90968	4.39948	-8.99148
1wab	1wab_05	1103.51	3.04278	1.57995	15.1417	-8.33794
1wab	1wab_05	1155.51	3.06277	-7.42635	8.55518	7.10226
1wab	1wab_05	1196.2	3.0778	7.86798	10.3497	-8.14303
1wab	1wab_05	1119.42	3.04899	-1.20953	17.4521	-11.3934
1wab	1wab_05	1339.14	3.12683	7.32653	3.70549	-6.29378
1wab	1wab_05	1227.1	3.08888	2.49779	2.26794	-1.37905
1wab	1wab_05	1256.4	3.09913	-16.0567	6.15994	10.5938
1wab	1wab_05	1152.83	3.06177	-6.37731	8.96305	1.37122
1wab	1wab_05	1343.58	3.12826	-3.97422	1.5119	2.05932
1wab	1wab_05	1372.72	3.13758	-6.93541	1.11044	4.18092
1wab	1wab_05	1236.28	3.09212	-0.661217	1.16908	0.0952759
1wab	1wab_05	1276.88	3.10615	5.82619	10.4939	-13.6789
1wab	1wab_05	1164.15	3.06601	-10.907	9.30022	3.39307
1wab	1wab_05	1327.07	3.12289	4.00469	2.29751	-5.33187
1wab	1wab_05	1197.57	3.0783	2.15607	8.27794	-6.99558
1wab	1wab_05	1628.76	3.21186	9.12415	5.96886	-13.9674
1wab	1wab_05	1133.17	3.0543	-9.06415	15.2403	-1.62304
1wab	1wab_05	1136.38	3.05552	-14.8069	11.9264	8.0023
1wab	1wab_05	1114.23	3.04697	-4.82686	15.5874	-4.76014
1wab	1wab_05	1358.23	3.13297	-11.3388	4.14458	9.20926
1wab	1wab_05	1172.57	3.06914	-1.73368	7.82738	-2.28578
1wab	1wab_05	1708.43	3.2326	10.7566	7.02225	-15.3433
1wab	1wab_05	1253.98	3.09829	-2.74913	1.19424	5.31067
1wab	1wab_05	1421.96	3.15289	4.54931	3.61173	-9.72223
1wab	1wab_05	1240.17	3.09348	-1.04917	9.75654	-9.95598
1wab	1wab_05	1213.89	3.08418	3.10269	10.1854	-11.3152
1wab	1wab_05	1156.36	3.06309	-14.8613	11.5798	3.89379
1wab	1wab_05	1760.98	3.24575	7.39732	5.01579	-12.1499
1wab	1wab_05	1362.67	3.13439	-8.0481	2.51456	6.82918
1wab	1wab_05	1160.21	3.06454	-5.92613	16.634	-10.1986
1wab	1wab_05	1393.88	3.14423	-18.4859	5.64852	5.49758
1wab	1wab_05	1317.59	3.11978	-4.70852	8.59903	-7.9834
1wab	1wab_05	1245.21	3.09524	-6.62513	8.61134	-2.49893
1wab	1wab_05	1385.81	3.1417	-15.1809	5.27662	6.32479
1wab	1wab_05	1482.24	3.17092	-5.08652	1.91832	-0.582382
1wab	1wab_05	1221.06	3.08674	-11.9341	10.0825	-0.428581
1wab	1wab_05	1226.61	3.08871	-2.8101	8.22964	-6.00532
1wab	1wab_05	1391.43	3.14346	-0.159615	1.86972	-4.38165
1wab	1wab_05	1450.18	3.16142	-12.3569	3.91896	4.79942
1wab	1wab_05	1399.87	3.14609	-10.4555	9.02584	-4.29228
1wab	1wab_05	1455.55	3.16303	0.119522	3.63031	-11.4284
1wab	1wab_05	1621.53	3.20992	-14.0014	4.63008	1.67532
1wab	1wab_05	1487.14	3.17235	-3.76434	1.84378	-5.15247
1wab	1wab_05	1541.57	3.18796	3.27344	4.60579	-14.1041
1wab	1wab_05	1259.74	3.10028	-14.4526	11.0885	-2.22328
1wab	1wab_05	1680.84	3.22553	4.99709	6.52037	-17.7544
1wab	1wab_05	1559.36	3.19295	-9.44655	3.19646	1.82354
1wab	1wab_05	1397.39	3.14532	-12.8388	10.5858	-5.82616
1wab	1wab_05	1261.05	3.10073	-5.30476	12.4346	-15.2259
1wab	1wab_05	1427.23	3.15449	-7.94521	9.2556	-7.62344
1wab	1wab_05	1852.35	3.26772	-7.47	2.70631	-3.4632
1wab	1wab_05	1212.99	3.08386	-1.17976	11.4978	-14.7852
1wab	1wab_05	1294.04	3.11195	-4.41215	10.372	-11.4294
1wab	1wab_05	1482.54	3.17101	-0.959587	2.86354	-8.67399
1wab	1wab_05	1475.77	3.16902	-2.25356	4.57576	-13.618
1wab	1wab_05	1514.36	3.18023	-11.0344	10.5103	-9.11628
1wab	1wab_05	1563.78	3.19418	-16.4166	6.08576	0.984558
1wab	1wab_05	1387.16	3.14213	-8.25562	11.26	-12.2329
1wab	1wab_05	1729.57	3.23794	-6.77747	2.91597	-7.13103
1wab	1wab_05	2072.39	3.31647	-12.0329	3.62465	-1.65495
1wab	1wab_05	1448.28	3.16085	0.913773	6.37614	-17.1844
1wab	1wab_05	2077.04	3.31744	-7.83558	5.66128	-13.164
1wab	1wab_05	1416.9	3.15134	-3.44611	7.65141	-18.4954
1wab	1wab_05	1611.38	3.2072	-18.9131	7.48197	-2.68311
1wab	1wab_05	2192.17	3.34087	-15.7466	5.57361	-4.0715
1wab	1wab_05	1544.3	3.18873	-4.25629	6.00157	-15.6785
1wab	1wab_05	2523.19	3.40195	-11.9058	3.54453	-5.61391
1wab	1wab_05	1884.44	3.27518	-5.71238	4.13024	-10.7261
1wab	1wab_05	1787.78	3.25231	-8.43134	7.12255	-16.8134
1wab	1wab_05	1802.11	3.25578	-18.4865	7.15791	-6.5715
1wab	1wab_05	2419.57	3.38374	-14.1779	5.32343	-8.22366
1wab	1wab_05	2309.86	3.36359	-10.6497	4.18397	-9.44499
1wab	1wab_05	2545.13	3.40571	-12.2969	6.42646	-13.2506
2wab	2wab_01	518.926	2.71511	7.55571	15.2641	8.37422
2wab	2wab_01	517.671	2.71405	2.13452	13.0099	11.7576
2wab	2wab_01	577.392	2.76147	0.992706	7.3664	15.6672
2wab	2wab_01	499.589	2.69861	2.29904	18.7019	-0.199936
2wab	2wab_01	674.254	2.82882	10.0867	5.71807	8.58206
2wab	2wab_01	527.206	2.72198	-0.724487	14.2022	13.8784
2wab	2wab_01	720.288	2.85751	12.4213	7.17825	9.79527
2wab	2wab_01	638.383	2.80508	7.21623	8.00486	15.779
2wab	2wab_01	550.273	2.74058	10.0714	15.7011	1.23354
2wab	2wab_01	597.167	2.7761	11.0352	11.4754	4.53394
2wab	2wab_01	667.636	2.82454	-1.59697	9.84284	16.2746
2wab	2wab_01	776.867	2.89035	16.5702	7.68607	5.03385
2wab	2wab_01	496.098	2.69557	2.80362	19.0014	7.57484
2wab	2wab_01	586.387	2.76818	1.39693	8.59123	18.1007
2wab	2wab_01	515.317	2.71207	8.04716	16.1112	5.51773
2wab	2wab_01	497.327	2.69664	5.13361	18.7862	4.1395
2wab	2wab_01	566.096	2.75289	12.0782	14.7427	4.53895
2wab	2wab_01	523.363	2.7188	6.85538	18.1095	-2.70722
2wab	2wab_01	562.268	2.74994	-2.3234	11.0522	12.2147
2wab	2wab_01	516.683	2.71322	4.34755	14.5216	-2.49061
2wab	2wab_01	551.658	2.74167	4.8602	5.01419	10.9305
2wab	2wab_01	659.977	2.81953	11.5582	3.96767	4.84002
2wab	2wab_01	531.827	2.72577	-5.59499	17.9325	5.4733
2wab	2wab_01	797.91	2.90195	13.0657	11.7043	-1.20104
2wab	2wab_01	1113.21	3.04658	16.2608	7.029	-1.06834
2wab	2wab_01	517.875	2.71422	-3.71789	18.0667	2.94809
2wab	2wab_01	505.101	2.70338	-1.94909	17.4171	7.7231
2wab	2wab_01	500.788	2.69965	1.65717	15.4116	5.49561
2wab	2wab_01	553.078	2.74279	2.61292	6.14585	13.2629
2wab	2wab_01	755.689	2.87834	15.347	13.7729	0.48439
2wab	2wab_01	575.304	2.7599	8.01257	12.3284	10.4563
2wab	2wab_01	710.185	2.85137	-2.57204	7.22458	17.4116
2wab	2wab_01	735.534	2.8666	14.1816	5.73125	4.85301
2wab	2wab_01	521.711	2.71743	2.79599	10.5507	10.2313
2wab	2wab_01	584.393	2.76671	9.10274	2.67126	2.86716
2wab	2wab_01	554.799	2.74414	-0.499939	9.0923	7.36763
2wab	2wab_01	637.18	2.80426	0.862793	3.35664	9.94877
2wab	2wab_01	726.764	2.86139	-11.4609	8.73808	14.8008
2wab	2wab_01	566.298	2.75305	-6.66976	14.0913	11.2028
2wab	2wab_01	599.587	2.77785	-4.21019	10.19	9.28755
2wab	2wab_01	654.762	2.81608	9.24962	9.41755	0.87619
2wab	2wab_01	519.347	2.71546	-3.57223	18.9992	-1.95963
2wab	2wab_01	694.963	2.84196	-7.12498	7.9611	15.2185
2wab	2wab_01	507.868	2.70575	-2.61604	20.6829	-0.694733
2wab	2wab_01	960.46	2.98248	12.679	13.186	-6.9892
2wab	2wab_01	681.984	2.83377	-3.17055	5.74585	13.8207
2wab	2wab_01	613.918	2.78811	-10.5224	15.7516	8.4917
2wab	2wab_01	514.408	2.71131	5.25523	14.8048	1.23006
2wab	2wab_01	544.441	2.73595	7.20259	3.79856	8.10504
2wab	2wab_01	532.298	2.72615	4.81322	9.57214	6.29291
2wab	2wab_01	536.265	2.72938	-3.73306	14.7363	5.12161
2wab	2wab_01	502.264	2.70093	2.46068	19.1319	-4.03623
2wab	2wab_01	833.544	2.92093	13.3251	4.54488	0.0425415
2wab	2wab_01	926.149	2.96668	-7.64167	5.46586	11.1186
2wab	2wab_01	1049.05	3.0208	11.5526	4.5498	-4.72109
2wab	2wab_01	655.158	2.81635	6.50592	9.48962	-5.32927
2wab	2wab_01	614.041	2.7882	4.45328	1.65297	2.42515
2wab	2wab_01	666.279	2.82366	-7.89079	12.0093	8.76654
2wab	2wab_01	720.256	2.85749	8.55084	11.551	-6.30583
2wab	2wab_01	576.79	2.76102	5.28467	7.91018	-0.0727768
2wab	2wab_01	789.696	2.89746	9.95134	13.0052	-9.76711
2wab	2wab_01	607.328	2.78342	3.50522	2.60381	5.79424
2wab	2wab_01	722.37	2.85876	-11.9633	12.9719	9.58476
2wab	2wab_01	666.934	2.82408	-9.67521	13.5477	6.2431
2wab	2wab_01	589.317	2.77035	-8.85291	17.4107	3.55459
2wab	2wab_01	713.403	2.85333	-2.59451	4.16084	11.4222
2wab	2wab_01	1684.21	3.2264	14.7535	6.96053	-7.05493
2wab	2wab_01	560.513	2.74859	-5.10952	15.0401	-0.699928
2wab	2wab_01	697.293	2.84342	-5.83609	9.29913	2.47031
2wab	2wab_01	519.351	2.71546	1.62973	17.8183	-8.07224
2wab	2wab_01	980.714	2.99154	-12.3653	7.97814	11.5857
2wab	2wab_01	817.547	2.91251	-5.43508	3.19084	6.87108
2wab	2wab_01	577.06	2.76122	2.86224	8.35018	-2.81817
2wab	2wab_01	563.956	2.75125	-4.27818	15.091	-6.93529
2wab	2wab_01	807.597	2.90719	0.623871	1.93097	3.48629
2wab	2wab_01	1010.4	3.00449	10.3356	10.1063	-14.4085
2wab	2wab_01	843.502	2.92609	-9.87391	10.4898	6.1125
2wab	2wab_01	580.565	2.76385	0.492416	8.15111	1.66092
2wab	2wab_01	1454.81	3.16281	13.6663	8.78951	-13.1939
2wab	2wab_01	528.84	2.72332	-0.190933	17.3651	-10.4836
2wab	2wab_01	668.201	2.82491	7.21219	13.3963	-12.6136
2wab	2wab_01	1353.14	3.13134	11.3152	5.82314	-9.59909
2wab	2wab_01	640.969	2.80684	-4.00798	8.86154	4.93017
2wab	2wab_01	615.729	2.78939	7.95073	2.22858	-1.13458
2wab	2wab_01	723.071	2.85918	-1.71353	2.66327	7.21466
2wab	2wab_01	691.376	2.83971	1.93236	1.55595	-3.91613
2wab	2wab_01	642.496	2.80787	-1.70757	8.34617	-4.20829
2wab	2wab_01	1053.94	3.02282	-8.48074	4.14049	5.98707
2wab	2wab_01	883.224	2.94607	6.85136	4.28854	-9.38272
2wab	2wab_01	806.422	2.90656	-2.66386	2.50917	2.01197
2wab	2wab_01	691.07	2.83952	-4.16919	8.59092	-1.73765
2wab	2wab_01	662.719	2.82133	-8.92382	15.7962	-4.16462
2wab	2wab_01	1090.85	3.03777	9.19656	6.33876	-12.3114
2wab	2wab_01	658.9	2.81882	4.96834	10.9719	-10.7213
2wab	2wab_01	855.175	2.93205	-13.4567	13.1916	4.27323
2wab	2wab_01	674.41	2.82892	6.57751	2.89945	-5.24499
2wab	2wab_01	608.384	2.78418	2.5898	9.24574	-6.63078
2wab	2wab_01	661.134	2.82029	2.13464	1.45699	-0.713539
2wab	2wab_01	1314.82	3.11887	-11.0858	5.97787	8.78714
2wab	2wab_01	546.734	2.73778	-4.31064	17.9191	-7.91564
2wab	2wab_01	520.814	2.71668	0.194107	14.6584	-1.34727
2wab	2wab_01	846.628	2.92769	-8.85556	10.6523	-1.5253
2wab	2wab_01	1285.94	3.10922	-12.8923	6.1545	4.93666
2wab	2wab_01	891.233	2.94999	5.02982	4.92019	-12.8877
2wab	2wab_01	875.022	2.94202	-2.52884	2.31326	-2.41781
2wab	2wab_01	1199.22	3.0789	-15.8534	9.11575	6.75749
2wab	2wab_01	731.379	2.86414	2.9637	2.84737	-8.13282
2wab	2wab_01	1026.44	3.01133	-14.2428	13.4548	-0.360756
2wab	2wab_01	617.431	2.79059	1.51576	11.7486	-12.902
2wab	2wab_01	712.363	2.8527	3.18188	10.4015	-15.8063
2wab	2wab_01	1023.43	3.01006	-6.16565	3.19164	1.68729
2wab	2wab_01	613.356	2.78771	-0.334854	9.65122	-8.72145
2wab	2wab_01	827.431	2.91773	7.10385	8.2575	-16.0606
2wab	2wab_01	873.403	2.94121	-10.812	11.3251	1.78522
2wab	2wab_01	756.115	2.87859	0.578903	4.06304	-11.1954
2wab	2wab_01	1603.67	3.20512	-12.1882	5.41118	-0.447662
2wab	2wab_01	908.171	2.95817	-11.6932	13.9532	-8.99644
2wab	2wab_01	993.411	2.99713	-11.1381	12.3646	-6.58567
2wab	2wab_01	782.678	2.89358	3.12378	6.29669	-15.741
2wab	2wab_01	1107.57	3.04437	-13.7469	13.3377	-3.42584
2wab	2wab_01	895.636	2.95213	-0.767143	2.5637	-6.50174
2wab	2wab_01	1020.7	3.0089	-6.1032	2.64892	-2.09794
2wab	2wab_01	1309.65	3.11716	-9.89336	4.28749	1.9
2wab	2wab_01	834.522	2.92144	-7.90354	10.5727	-6.4782
2wab	2wab_01	654.126	2.81566	-4.01852	10.7118	-9.2029
2wab	2wab_01	708.724	2.85048	-5.39378	9.95917	-5.1122
2wab	2wab_01	766.363	2.88443	-0.527298	8.06129	-18.9403
2wab	2wab_01	851.951	2.93041	-3.80234	4.22001	-10.1326
2wab	2wab_01	706.342	2.84902	-6.72618	12.5307	-12.1762
2wab	2wab_01	761.977	2.88194	-2.04939	6.01215	-17.0905
2wab	2wab_01	1004.74	3.00205	-5.64452	3.34623	-6.06932
2wab	2wab_01	2067.33	3.31541	-14.7539	6.36916	-1.94801
2wab	2wab_01	2150.23	3.33248	-16.836	8.56086	-2.20262
2wab	2wab_01	1359.44	3.13336	-9.85879	4.40871	-2.79858
2wab	2wab_01	783.842	2.89423	-1.51778	5.53144	-14.0787
2wab	2wab_01	1550.8	3.19056	-16.0348	7.59769	2.13684
2wab	2wab_01	733.691	2.86551	-8.11945	12.8101	-11.612
2wab	2wab_01	779.386	2.89175	-0.949043	8.12999	-15.7458
2wab	2wab_01	627.751	2.79779	-2.72141	12.4323	-13.06
2wab	2wab_01	965.205	2.98462	-11.561	9.70638	-14.5676
2wab	2wab_01	2040.17	3.30967	-16.1268	8.75834	-6.51646
2wab	2wab_01	1406.06	3.148	-11.9371	6.86174	-9.66085
2wab	2wab_01	824.949	2.91643	-5.65411	6.94159	-15.5072
2wab	2wab_01	1261.49	3.10088	-12.1542	8.28943	-11.6327
2wab	2wab_01	2056.69	3.31317	-12.9414	6.5921	-5.43195
2wab	2wab_01	1273.74	3.10508	-9.12867	4.75216	-7.57481
2wab	2wab_01	956.752	2.9808	-6.61756	5.47992	-11.6419
2wab	2wab_01	974.107	2.98861	-9.1695	7.1288	-13.8521
2wab	2wab_02	469.209	2.67137	13.7513	10.5922	7.45213
2wab	2wab_02	614.924	2.78882	16.5092	11.677	3.9631
2wab	2wab_02	372.073	2.57063	7.68381	16.3044	10.6341
2wab	2wab_02	356.522	2.55209	11.3674	8.36866	13.4692
2wab	2wab_02	754.611	2.87772	14.3957	9.76706	2.72715
2wab	2wab_02	419.86	2.6231	11.5187	15.6551	5.424
2wab	2wab_02	405.887	2.60841	10.1718	9.98415	10.2836
2wab	2wab_02	358.034	2.55392	0.989819	15.1783	13.5211
2wab	2wab_02	380.304	2.58013	6.95321	13.4881	9.18018
2wab	2wab_02	471.575	2.67355	11.6066	13.7183	3.48686
2wab	2wab_02	367.243	2.56495	4.49315	14.0513	11.5775
2wab	2wab_02	979.566	2.99103	14.8899	7.88681	-0.215889
2wab	2wab_02	411.875	2.61477	7.59173	11.6476	4.97472
2wab	2wab_02	364.808	2.56206	4.08306	15.3811	4.96992
2wab	2wab_02	618.646	2.79144	13.1111	13.6455	-3.94463
2wab	2wab_02	379.893	2.57966	-2.45022	13.3056	13.7572
2wab	2wab_02	354.168	2.54921	-3.56105	16.7752	9.67577
2wab	2wab_02	376.197	2.57542	4.43029	11.3598	8.60304
2wab	2wab_02	349.935	2.54399	0.550205	18.2828	3.55763
2wab	2wab_02	438.777	2.64224	6.94604	6.56516	9.81667
2wab	2wab_02	548.317	2.73903	9.37651	7.24541	7.3601
2wab	2wab_02	678.184	2.83135	11.9281	7.17823	4.8485
2wab	2wab_02	379.854	2.57962	5.69865	9.50718	13.8722
2wab	2wab_02	410.055	2.61284	0.972446	7.20065	15.1752
2wab	2wab_02	391.521	2.59276	7.93803	17.7746	0.794483
2wab	2wab_02	575.396	2.75997	12.8572	13.7902	-0.503742
2wab	2wab_02	381.36	2.58134	4.26684	13.6775	-2.53511
2wab	2wab_02	1043.63	3.01855	11.6201	5.34186	-0.0945969
2wab	2wab_02	353.532	2.54843	0.644592	14.3123	0.886478
2wab	2wab_02	549.496	2.73996	9.87531	10.8936	-1.70069
2wab	2wab_02	402.738	2.60502	6.55082	16.8974	-4.42298
2wab	2wab_02	359.049	2.55515	2.5185	17.8117	-2.14415
2wab	2wab_02	523.929	2.71927	5.79271	5.2177	7.24288
2wab	2wab_02	345.817	2.53885	-4.51204	19.2787	5.78535
2wab	2wab_02	619.188	2.79182	12.8496	14.1989	-6.72857
2wab	2wab_02	372.385	2.57099	4.58679	15.1739	1.20266
2wab	2wab_02	375.876	2.57504	1.4597	10.1257	7.51694
2wab	2wab_02	799.927	2.90305	9.34726	5.11278	4.18981
2wab	2wab_02	462.186	2.66482	-2.31762	7.74844	15.8751
2wab	2wab_02	370.792	2.56913	0.355732	11.7987	11.1459
2wab	2wab_02	572.201	2.75755	-5.59188	9.15063	17.3574
2wab	2wab_02	499.693	2.6987	9.60642	10.8124	1.91687
2wab	2wab_02	402.932	2.60523	3.71963	6.47984	11.5778
2wab	2wab_02	351.607	2.54606	0.431309	16.3323	7.23116
2wab	2wab_02	353.247	2.54808	-2.19887	13.3696	3.21873
2wab	2wab_02	1049.73	3.02108	11.7471	5.60464	-5.17862
2wab	2wab_02	380.728	2.58061	-1.32376	8.66737	5.63669
2wab	2wab_02	886.441	2.94765	13.6676	9.37584	-11.5037
2wab	2wab_02	1013.15	3.00567	13.4355	7.81343	-7.72438
2wab	2wab_02	543.013	2.73481	9.29735	10.6244	-4.69145
2wab	2wab_02	400.993	2.60314	-3.46311	10.122	8.58707
2wab	2wab_02	693.192	2.84085	-4.68344	4.78522	11.5361
2wab	2wab_02	686.958	2.83693	-5.79922	6.48412	13.3263
2wab	2wab_02	443.949	2.64733	2.94974	3.60009	6.42953
2wab	2wab_02	706.94	2.84938	7.94238	4.25339	1.08425
2wab	2wab_02	343.268	2.53563	-3.68828	19.6561	0.625912
2wab	2wab_02	432.048	2.63553	1.84402	4.54603	8.75168
2wab	2wab_02	525.821	2.72084	9.82833	12.7746	-8.0727
2wab	2wab_02	458.839	2.66166	-0.922523	5.37031	11.7316
2wab	2wab_02	1018.15	3.00781	15.011	7.80943	-4.75065
2wab	2wab_02	432.67	2.63616	-5.7217	11.3149	11.4765
2wab	2wab_02	398.299	2.60021	3.93563	8.83155	3.71364
2wab	2wab_02	357.748	2.55358	-5.71962	15.16	7.52044
2wab	2wab_02	348.231	2.54187	-4.9496	13.8855	0.00907516
2wab	2wab_02	377.857	2.57733	-5.41222	8.27163	2.85644
2wab	2wab_02	905.451	2.95686	9.34915	3.83115	-6.96438
2wab	2wab_02	452.313	2.65544	7.52822	13.0986	-10.0486
2wab	2wab_02	515.581	2.7123	-4.04067	4.05813	8.90153
2wab	2wab_02	393.919	2.59541	1.58518	7.8293	-0.942066
2wab	2wab_02	456.171	2.65913	6.13634	9.9932	-6.35335
2wab	2wab_02	409.764	2.61253	-8.92603	11.3247	8.1367
2wab	2wab_02	345.557	2.53852	-9.7617	17.3504	1.64307
2wab	2wab_02	348.515	2.54222	-7.64146	16.7348	3.70345
2wab	2wab_02	435.193	2.63868	-1.16307	3.22211	7.00063
2wab	2wab_02	753.17	2.87689	8.47168	6.33813	-6.21479
2wab	2wab_02	371.734	2.57023	-0.141155	8.38787	1.71515
2wab	2wab_02	438.908	2.64237	5.47676	8.59335	-0.680092
2wab	2wab_02	535.973	2.72914	5.8877	3.28119	3.514
2wab	2wab_02	831.802	2.92002	9.30944	3.99538	-1.75672
2wab	2wab_02	775.707	2.8897	-8.91426	7.82258	14.3131
2wab	2wab_02	536.538	2.7296	-15.7133	7.96639	9.2121
2wab	2wab_02	376.039	2.57523	-3.34666	8.0883	-1.39028
2wab	2wab_02	411.674	2.61455	4.78789	13.2537	-12.6127
2wab	2wab_02	467.176	2.66948	1.78568	2.35037	1.98828
2wab	2wab_02	438.316	2.64179	2.89196	10.4837	-9.17923
2wab	2wab_02	480.798	2.68196	-5.07426	3.59345	5.30416
2wab	2wab_02	605.056	2.7818	7.48331	7.75059	-13.7083
2wab	2wab_02	357.017	2.55269	-1.66182	13.7724	-3.19141
2wab	2wab_02	607.967	2.78388	5.79878	2.83027	-2.25927
2wab	2wab_02	402.06	2.60429	2.11132	9.08313	-5.00457
2wab	2wab_02	370.853	2.5692	0.607426	15.2132	-7.81448
2wab	2wab_02	603.411	2.78061	-10.722	6.26203	10.498
2wab	2wab_02	355.123	2.55038	-3.6861	16.1336	-5.82243
2wab	2wab_02	827.887	2.91797	7.23382	3.75745	-9.4491
2wab	2wab_02	709.849	2.85117	6.46399	5.8614	-8.54915
2wab	2wab_02	602.867	2.78022	-14.1936	8.52768	12.4102
2wab	2wab_02	624.088	2.79525	-7.89394	4.79852	8.89951
2wab	2wab_02	823.555	2.91569	10.2401	7.35918	-10.3878
2wab	2wab_02	402.439	2.6047	-13.1321	12.9644	8.08514
2wab	2wab_02	529.683	2.72402	0.412727	3.5834	-7.53373
2wab	2wab_02	411.516	2.61439	-1.1031	12.7859	-12.6794
2wab	2wab_02	415.628	2.6187	-2.44619	8.70922	-6.70601
2wab	2wab_02	497.885	2.69713	-0.0784264	7.13816	-10.5863
2wab	2wab_02	377.72	2.57717	-7.63751	9.05872	-1.8452
2wab	2wab_02	478.568	2.67994	-8.09145	3.80371	2.49491
2wab	2wab_02	373.982	2.57285	-13.9484	13.0334	1.04282
2wab	2wab_02	567.412	2.7539	3.27048	4.54493	-9.52699
2wab	2wab_02	564.172	2.75141	-9.86604	4.43587	5.55838
2wab	2wab_02	493.132	2.69296	6.28754	9.45336	-15.4752
2wab	2wab_02	630.278	2.79953	5.08203	6.27491	-12.0553
2wab	2wab_02	559.565	2.74785	-13.5016	6.24375	6.4836
2wab	2wab_02	497.88	2.69712	0.802933	2.42177	-3.42159
2wab	2wab_02	390.824	2.59198	-9.12948	10.4306	5.21494
2wab	2wab_02	378.497	2.57806	-10.4027	10.4514	2.14868
2wab	2wab_02	349.945	2.544	-8.09623	15.9968	-3.042
2wab	2wab_02	473.349	2.67518	-1.82506	2.68628	2.60233
2wab	2wab_02	586.995	2.76863	4.11483	3.33778	-5.61034
2wab	2wab_02	499.75	2.69875	-13.7181	5.46624	-1.22594
2wab	2wab_02	373.702	2.57253	-9.05057	13.8242	-10.5708
2wab	2wab_02	549.206	2.73974	-10.0065	3.91769	-3.69162
2wab	2wab_02	402.481	2.60475	-11.4931	12.3328	-7.4299
2wab	2wab_02	560.144	2.7483	-3.72824	3.62863	-8.32962
2wab	2wab_02	453.866	2.65693	-18.2052	9.17008	2.15985
2wab	2wab_02	381.213	2.58117	-5.72383	12.9283	-12.8899
2wab	2wab_02	508.442	2.70624	-0.886356	6.15002	-13.3771
2wab	2wab_02	503.122	2.70167	-0.897766	4.02902	-11.2119
2wab	2wab_02	389.623	2.59064	-7.74113	9.88255	-6.35855
2wab	2wab_02	400.258	2.60234	-11.958	10.9282	-2.88817
2wab	2wab_02	464.258	2.66676	-5.93669	2.95029	-0.308441
2wab	2wab_02	499.398	2.69845	-2.56338	2.20021	-2.47884
2wab	2wab_02	426.29	2.62971	0.612347	9.33829	-18.1415
2wab	2wab_02	487.617	2.68808	-10.1069	4.27187	-0.152405
2wab	2wab_02	404.952	2.6074	-14.0399	13.195	-4.18009
2wab	2wab_02	537.944	2.73074	-12.1103	5.15171	2.74548
2wab	2wab_02	564.593	2.75174	2.61129	7.63581	-14.1298
2wab	2wab_02	401.49	2.60367	-5.45196	11.3134	-9.91557
2wab	2wab_02	498.298	2.69749	-15.1203	7.15817	3.54546
2wab	2wab_02	626.749	2.79709	-12.3475	7.35974	-10.5774
2wab	2wab_02	466.188	2.66856	-8.08009	7.53167	-13.6953
2wab	2wab_02	618.342	2.79123	-11.4705	5.2576	-6.58556
2wab	2wab_02	891.98	2.95036	-15.0399	7.78967	-7.5223
2wab	2wab_02	487.79	2.68823	-11.2258	9.31625	-14.0246
2wab	2wab_02	479.454	2.68075	-6.35505	5.72086	-11.2027
2wab	2wab_02	701.304	2.84591	-15.7779	7.1158	-4.29794
2wab	2wab_02	427.089	2.63052	-3.86784	9.76958	-17.118
2wab	2wab_02	591.243	2.77177	-6.57059	3.33549	-6.43198
2wab	2wab_02	488.449	2.68882	-2.59547	7.98507	-15.0349
2wab	2wab_03	1110.2	3.0454	7.81244	8.70877	16.8294
2wab	2wab_03	657.01	2.81757	12.3091	13.2148	8.41722
2wab	2wab_03	1028.2	3.01208	9.33552	9.82731	13.4058
2wab	2wab_03	984.856	2.99337	4.23679	8.651	18.1835
2wab	2wab_03	487.458	2.68794	14.2166	13.8805	4.53122
2wab	2wab_03	1279.85	3.10716	9.21697	7.25128	14.4967
2wab	2wab_03	1339.44	3.12692	12.3398	7.79603	12.1925
2wab	2wab_03	605.272	2.78195	2.54978	12.1917	12.1463
2wab	2wab_03	549.736	2.74015	-0.89473	12.7848	13.9261
2wab	2wab_03	424.589	2.62797	12.5221	12.035	0.904709
2wab	2wab_03	1168.75	3.06772	8.04478	7.28451	10.386
2wab	2wab_03	636.185	2.80358	8.2613	12.1625	9.16389
2wab	2wab_03	617.91	2.79093	5.58078	13.0822	11.9494
2wab	2wab_03	1248.69	3.09645	12.9333	6.8743	8.35915
2wab	2wab_03	406.197	2.60874	7.59473	16.9137	4.28382
2wab	2wab_03	436.111	2.6396	4.96023	17.5032	6.8987
2wab	2wab_03	384.549	2.58495	13.1932	12.8355	-2.85648
2wab	2wab_03	378.595	2.57817	8.50962	15.5949	-0.521244
2wab	2wab_03	441.343	2.64478	-2.27882	17.2663	8.26122
2wab	2wab_03	462.418	2.66503	-4.17678	14.1128	13.366
2wab	2wab_03	367.066	2.56474	6.094	19.3077	-1.38755
2wab	2wab_03	460.321	2.66306	1.49108	16.3951	7.31896
2wab	2wab_03	902.94	2.95566	-0.325794	9.006	17.6448
2wab	2wab_03	611.026	2.78606	1.41434	10.8863	11.4314
2wab	2wab_03	1475.06	3.16881	8.68629	4.83199	11.3758
2wab	2wab_03	433.176	2.63666	16.2867	7.96842	0.616638
2wab	2wab_03	1120.73	3.0495	4.70834	6.6818	14.5149
2wab	2wab_03	553.039	2.74276	10.7274	11.479	5.062
2wab	2wab_03	647.296	2.8111	14.913	7.26914	4.15991
2wab	2wab_03	520.888	2.71674	-1.63058	11.1737	9.71331
2wab	2wab_03	401.587	2.60378	0.12043	14.9731	1.1673
2wab	2wab_03	623.183	2.79462	-7.15332	9.90987	15.8901
2wab	2wab_03	469.906	2.67201	12.5995	5.60755	-0.484474
2wab	2wab_03	366.166	2.56368	0.38026	20.8787	-1.93952
2wab	2wab_03	375.041	2.57408	-2.75945	18.671	0.978203
2wab	2wab_03	953.428	2.97929	-1.57555	7.15723	14.6329
2wab	2wab_03	459.787	2.66256	7.24867	10.1578	2.13421
2wab	2wab_03	370.1	2.56832	8.72417	17.2418	-6.74415
2wab	2wab_03	1160.28	3.06456	2.60017	5.35241	12.0558
2wab	2wab_03	627.877	2.79787	4.01677	10.0038	8.03599
2wab	2wab_03	1379.42	3.1397	8.84096	4.68704	7.12824
2wab	2wab_03	533.863	2.72743	6.52403	10.6765	5.0361
2wab	2wab_03	447.264	2.65056	17.1725	9.54019	-5.87819
2wab	2wab_03	412.22	2.61513	10.3833	10.6193	-0.0852852
2wab	2wab_03	406.101	2.60863	15.8582	7.51798	-2.75628
2wab	2wab_03	751.203	2.87576	-5.14603	8.89811	16.5655
2wab	2wab_03	767.785	2.88524	11.8832	5.53352	3.66034
2wab	2wab_03	400.191	2.60227	7.06855	9.59686	-1.75071
2wab	2wab_03	688.123	2.83767	-6.59984	7.5475	13.2683
2wab	2wab_03	426.857	2.63028	12.3381	5.52274	-3.56968
2wab	2wab_03	388.21	2.58907	2.0956	12.6971	-1.12433
2wab	2wab_03	375.567	2.57469	3.80667	13.5491	-3.33412
2wab	2wab_03	795.438	2.90061	9.02107	4.48641	2.4755
2wab	2wab_03	819.959	2.91379	5.88979	4.29706	2.14522
2wab	2wab_03	524.038	2.71936	-9.66935	10.0734	14.3378
2wab	2wab_03	1030.26	3.01295	-1.98676	5.48191	11.8928
2wab	2wab_03	562.74	2.75031	2.48156	9.49215	6.44272
2wab	2wab_03	568.165	2.75447	0.254257	8.39819	6.27869
2wab	2wab_03	433.295	2.63678	14.3776	8.02882	-6.68303
2wab	2wab_03	468.45	2.67066	-4.54007	12.2827	10.2278
2wab	2wab_03	1241.71	3.09402	3.89744	3.69131	9.1133
2wab	2wab_03	376.404	2.57565	-6.45631	18.792	6.06466
2wab	2wab_03	380.655	2.58053	10.5423	12.7296	-5.97839
2wab	2wab_03	417.511	2.62067	-7.87176	13.9764	10.0872
2wab	2wab_03	436.889	2.64037	-2.19249	14.9242	4.57067
2wab	2wab_03	388.863	2.5898	11.8782	13.4396	-8.09248
2wab	2wab_03	400.344	2.60243	2.95508	16.0309	1.98639
2wab	2wab_03	417.011	2.62015	-10.7773	13.6749	7.63091
2wab	2wab_03	1030.75	3.01315	-0.449417	2.15129	6.1625
2wab	2wab_03	982.728	2.99243	-2.14727	3.69589	8.80803
2wab	2wab_03	379.882	2.57965	-3.16634	13.8908	-0.242908
2wab	2wab_03	508.949	2.70667	8.3228	4.03144	-2.31839
2wab	2wab_03	695.238	2.84213	-6.88232	6.27833	10.6297
2wab	2wab_03	372.835	2.57152	-6.76863	15.6013	1.28406
2wab	2wab_03	424.793	2.62818	-7.17253	11.9714	7.24518
2wab	2wab_03	449.521	2.65275	3.40282	8.00011	0.555038
2wab	2wab_03	371.363	2.5698	1.11893	15.7757	-3.09758
2wab	2wab_03	1025.17	3.0108	3.99347	2.73567	5.28111
2wab	2wab_03	366.387	2.56394	-4.01896	17.4895	-3.27066
2wab	2wab_03	377.033	2.57638	4.73134	15.8027	-6.26089
2wab	2wab_03	414.239	2.61725	9.2149	12.2015	-9.69488
2wab	2wab_03	454.492	2.65753	13.7838	9.55406	-10.9529
2wab	2wab_03	390.635	2.59177	8.84092	10.5347	-4.99223
2wab	2wab_03	478.25	2.67965	-3.94308	9.29142	6.73647
2wab	2wab_03	803.563	2.90502	6.7987	1.61192	1.79369
2wab	2wab_03	460.078	2.66283	11.9939	5.91441	-6.8304
2wab	2wab_03	682.417	2.83405	-8.06308	4.64144	7.26263
2wab	2wab_03	399.323	2.60132	-5.63708	8.56753	0.106766
2wab	2wab_03	370.565	2.56886	-5.03237	13.8276	-4.55478
2wab	2wab_03	686.351	2.83655	-10.8843	6.57617	8.12399
2wab	2wab_03	820.654	2.91416	-3.63464	1.04168	3.74692
2wab	2wab_03	693.592	2.8411	10.2422	8.68092	-14.6902
2wab	2wab_03	788.211	2.89664	-0.837952	0.733872	1.85004
2wab	2wab_03	496.544	2.69596	8.62082	4.74168	-7.04898
2wab	2wab_03	405.967	2.60849	-7.91681	10.7245	3.69469
2wab	2wab_03	405.546	2.60804	3.75067	8.6159	-5.26184
2wab	2wab_03	362.131	2.55887	-8.2665	17.4998	-1.17315
2wab	2wab_03	400.284	2.60237	-10.9391	12.4247	3.93995
2wab	2wab_03	570.768	2.75646	4.891	3.01864	-1.83422
2wab	2wab_03	431.541	2.63502	-0.746441	8.47218	1.06417
2wab	2wab_03	492.877	2.69274	6.39078	11.2137	-10.0458
2wab	2wab_03	378.235	2.57776	-0.447384	16.0983	-7.09628
2wab	2wab_03	734.328	2.86589	2.4799	2.14405	1.04923
2wab	2wab_03	740.945	2.86979	-3.04766	3.88904	3.37953
2wab	2wab_03	430.22	2.63369	-4.63364	8.92634	3.74494
2wab	2wab_03	705.623	2.84857	-0.41975	3.612	1.62008
2wab	2wab_03	567.552	2.75401	11.1328	6.95003	-10.4804
2wab	2wab_03	463.38	2.66594	7.73889	13.3184	-13.1387
2wab	2wab_03	590.814	2.77145	-11.4854	8.8599	11.3087
2wab	2wab_03	437.074	2.64055	-0.3438	1.80933	-7.45833
2wab	2wab_03	421.599	2.6249	-9.46833	12.8917	-9.978
2wab	2wab_03	496.801	2.69618	-10.9657	4.56826	1.90178
2wab	2wab_03	454.962	2.65798	-8.06099	14.3073	-11.8732
2wab	2wab_03	492.192	2.69213	-14.4715	6.89938	0.209061
2wab	2wab_03	451.308	2.65447	-4.19201	4.84535	-5.19474
2wab	2wab_03	412.91	2.61586	-14.1686	13.2596	-2.32309
2wab	2wab_03	515.236	2.71201	-0.890903	10.6118	-11.3339
2wab	2wab_03	598.322	2.77693	-5.86242	3.78372	-0.426353
2wab	2wab_03	1007.49	3.00324	4.2207	5.24032	-12.9041
2wab	2wab_03	423.999	2.62736	-3.99806	9.67912	-8.50394
2wab	2wab_03	383.05	2.58326	-8.34949	10.2091	-4.2776
2wab	2wab_03	552.031	2.74196	-13.0915	6.20518	4.0136
2wab	2wab_03	387.551	2.58833	-10.3591	10.5163	-0.877556
2wab	2wab_03	630.286	2.79954	-17.4626	10.3302	5.14787
2wab	2wab_03	460.37	2.66311	0.199329	4.50778	-6.67699
2wab	2wab_03	627.756	2.79779	-2.00051	2.0791	-2.28728
2wab	2wab_03	393.096	2.5945	-1.16427	8.83941	-5.60677
2wab	2wab_03	1354.19	3.13168	7.10701	6.53754	-13.9139
2wab	2wab_03	390.125	2.5912	-5.09568	8.56713	-3.43056
2wab	2wab_03	540.936	2.73315	3.69461	3.20642	-9.20594
2wab	2wab_03	659.499	2.81921	1.44733	13.7123	-14.5994
2wab	2wab_03	627.846	2.79785	-14.5468	8.31273	6.79474
2wab	2wab_03	663.204	2.82165	-6.42275	3.33841	4.35825
2wab	2wab_03	469.049	2.67122	4.19399	2.67358	-5.95918
2wab	2wab_03	458.117	2.66098	2.22699	9.22733	-8.87039
2wab	2wab_03	760.348	2.88101	6.91869	4.75156	-10.0258
2wab	2wab_03	384.1	2.58444	-4.95904	15.9419	-8.81457
2wab	2wab_03	612.344	2.787	0.972599	2.325	-2.59777
2wab	2wab_03	562.234	2.74992	3.15581	12.0306	-12.2976
2wab	2wab_03	400.357	2.60245	-13.1928	13.6693	2.34135
2wab	2wab_03	373.899	2.57275	-8.18377	17.9383	-6.48985
2wab	2wab_03	598.844	2.77731	-11.7201	8.81128	-13.2665
2wab	2wab_03	507.498	2.70543	-14.9523	8.5572	-9.0749
2wab	2wab_03	900.019	2.95425	-8.02908	8.57525	-15.8913
2wab	2wab_03	484.678	2.68545	-10.7589	7.02017	-10.4285
2wab	2wab_03	695.653	2.84239	-7.57629	6.77272	-13.3291
2wab	2wab_03	443.057	2.64646	-7.08053	4.80079	-9.14053
2wab	2wab_03	398.665	2.60061	-11.3233	5.43026	-6.34392
2wab	2wab_03	1337.91	3.12643	-3.37629	9.15256	-18.4303
2wab	2wab_03	980.759	2.99156	-3.01637	6.51747	-15.3617
2wab	2wab_03	558.779	2.74724	-16.6218	8.28903	-4.11127
2wab	2wab_03	475.196	2.67687	-14.2647	7.14332	-4.37453
2wab	2wab_03	789.975	2.89761	-5.07246	5.17502	-13.2517
2wab	2wab_03	409.374	2.61212	-10.7857	4.42115	-2.41064
2wab	2wab_03	534.788	2.72818	-2.17025	4.0741	-10.6477
2wab	2wab_03	419.721	2.62296	-4.84608	1.73107	-6.1307
2wab	2wab_03	419.304	2.62253	-7.51757	3.41505	-4.84021
2wab	2wab_03	1373.87	3.13795	1.90988	7.2068	-16.4448
2wab	2wab_03	816.52	2.91197	1.27826	4.60344	-13.01
2wab	2wab_03	540.771	2.73301	-16.4147	8.39156	1.33992
2wab	2wab_03	598.391	2.77699	-3.30254	12.5654	-13.6817
2wab	2wab_03	422.037	2.62535	-6.83649	10.9744	-8.85551
2wab	2wab_03	393.934	2.59542	-11.3645	12.8061	-6.15805
2wab	2wab_03	549.601	2.74005	-6.054	0.962802	-0.892677
2wab	2wab_04	676.701	2.8304	5.1936	13.0738	13.306
2wab	2wab_04	1337.26	3.12622	9.06904	12.0837	14.0912
2wab	2wab_04	547.234	2.73817	7.65335	14.7562	9.02657
2wab	2wab_04	449.75	2.65297	13.0989	16.029	3.29041
2wab	2wab_04	1090.9	3.03778	12.8524	10.2981	9.67816
2wab	2wab_04	726.206	2.86106	5.23389	11.2008	15.1113
2wab	2wab_04	372.021	2.57057	0.908722	19.6931	6.35078
2wab	2wab_04	663.687	2.82196	-2.45461	11.9547	16.5273
2wab	2wab_04	420.573	2.62384	3.75487	15.778	10.012
2wab	2wab_04	495.108	2.6947	11.1109	14.9042	4.53503
2wab	2wab_04	410.542	2.61336	0.536148	16.4204	11.331
2wab	2wab_04	395.183	2.5968	5.76503	19.1194	4.05779
2wab	2wab_04	1009.2	3.00398	8.8906	9.48812	10.8885
2wab	2wab_04	1007.19	3.00311	14.6326	9.09466	5.36215
2wab	2wab_04	734.552	2.86602	5.15372	9.95294	12.7339
2wab	2wab_04	732.42	2.86476	16.6442	9.23955	3.49548
2wab	2wab_04	853.122	2.93101	14.3674	6.80777	0.375046
2wab	2wab_04	374.229	2.57314	8.48042	16.3129	-4.78972
2wab	2wab_04	373.687	2.57251	3.43676	16.3684	1.55058
2wab	2wab_04	370.476	2.56876	6.66953	18.7271	-5.3306
2wab	2wab_04	638.744	2.80533	16.6015	8.38444	-1.71439
2wab	2wab_04	425.24	2.62863	3.01531	13.4675	7.48534
2wab	2wab_04	981.81	2.99203	12.4618	7.5089	4.98511
2wab	2wab_04	632.435	2.80102	1.05838	10.183	13.5579
2wab	2wab_04	438.692	2.64216	-2.08749	16.1944	12.1858
2wab	2wab_04	391.771	2.59303	13.6203	14.0195	-3.12466
2wab	2wab_04	475.614	2.67725	7.99445	13.1595	5.28568
2wab	2wab_04	1087.83	3.03656	9.12793	7.70964	8.33189
2wab	2wab_04	395.382	2.59702	9.42096	18.2761	-1.17424
2wab	2wab_04	468.97	2.67115	12.289	12.6097	0.915688
2wab	2wab_04	630.453	2.79965	1.27837	7.23745	9.93228
2wab	2wab_04	715.116	2.85438	-2.75034	8.88475	12.3459
2wab	2wab_04	396.879	2.59866	13.6217	11.7814	-6.67075
2wab	2wab_04	493.47	2.69326	17.2344	8.33626	-8.27217
2wab	2wab_04	425.366	2.62876	-1.70511	13.4311	7.62543
2wab	2wab_04	447.144	2.65045	8.92443	11.0399	0.576126
2wab	2wab_04	368.988	2.56701	0.25325	18.2277	2.48315
2wab	2wab_04	878.886	2.94393	-5.83955	11.6539	14.0299
2wab	2wab_04	371.455	2.56991	5.34953	16.2406	-1.0558
2wab	2wab_04	447.738	2.65102	-4.75117	15.1992	9.38961
2wab	2wab_04	1032.11	3.01373	9.87518	6.41048	4.50488
2wab	2wab_04	367.573	2.56534	-2.07849	19.8854	2.53111
2wab	2wab_04	395.383	2.59702	1.8128	12.6047	5.02634
2wab	2wab_04	417.579	2.62074	11.5236	11.4366	-2.97416
2wab	2wab_04	428.503	2.63195	5.2556	11.468	3.90152
2wab	2wab_04	766.446	2.88448	4.78498	7.06122	9.2227
2wab	2wab_04	379.753	2.5795	-5.70154	16.3316	1.04024
2wab	2wab_04	410.639	2.61346	0.50013	9.11642	2.63269
2wab	2wab_04	363.227	2.56018	-3.1093	19.5584	-2.02837
2wab	2wab_04	441.598	2.64503	-5.99435	13.6147	6.35659
2wab	2wab_04	912.37	2.96017	-7.80704	10.2244	11.8634
2wab	2wab_04	416.37	2.61948	3.96602	9.32797	0.684578
2wab	2wab_04	368.998	2.56702	0.530899	15.3344	-0.655975
2wab	2wab_04	368.245	2.56614	-0.16481	19.3937	-6.77576
2wab	2wab_04	403.552	2.6059	7.57267	10.0107	-3.16827
2wab	2wab_04	397.278	2.59909	10.4756	10.9837	-6.72387
2wab	2wab_04	488.867	2.68919	-9.1864	15.7792	9.22149
2wab	2wab_04	590.988	2.77158	4.15352	4.52048	4.84367
2wab	2wab_04	650.472	2.81323	13.8165	5.93199	-4.2449
2wab	2wab_04	740.142	2.86932	10.8046	4.88495	0.247406
2wab	2wab_04	526.461	2.72137	15.5118	6.72641	-8.22534
2wab	2wab_04	785.157	2.89496	7.18092	5.6725	4.50423
2wab	2wab_04	392.222	2.59353	-6.64259	18.9806	4.50085
2wab	2wab_04	533.167	2.72686	4.84264	4.07545	-2.96423
2wab	2wab_04	551.603	2.74163	5.44354	1.08292	-1.99859
2wab	2wab_04	397.567	2.59941	1.86224	8.1378	-1.6203
2wab	2wab_04	592.961	2.77303	9.12911	5.50223	-9.61355
2wab	2wab_04	431.623	2.6351	-9.8181	13.767	4.33952
2wab	2wab_04	376.395	2.57564	-4.40469	14.5375	-1.17379
2wab	2wab_04	394.455	2.596	3.73673	16.2688	-11.1847
2wab	2wab_04	456.233	2.65919	14.5929	6.82988	-11.941
2wab	2wab_04	384.584	2.58499	1.55907	14.0319	-8.51159
2wab	2wab_04	633.77	2.80193	10.3603	3.98598	-6.58119
2wab	2wab_04	458.717	2.66154	-11.8613	15.4086	5.99136
2wab	2wab_04	586.114	2.76798	12.6591	5.10352	-8.29226
2wab	2wab_04	396.968	2.59876	7.98347	10.204	-7.56465
2wab	2wab_04	641.734	2.80736	-3.4486	6.17974	8.15614
2wab	2wab_04	698.374	2.84409	9.49249	3.86909	-2.81785
2wab	2wab_04	579.013	2.76269	5.98149	3.44625	0.858444
2wab	2wab_04	395.689	2.59735	10.2966	10.7	-10.5245
2wab	2wab_04	542.726	2.73458	0.95517	4.75607	5.86346
2wab	2wab_04	743.936	2.87154	-5.57941	7.5992	9.73972
2wab	2wab_04	386.904	2.5876	11.438	13.0856	-11.6387
2wab	2wab_04	416.43	2.61954	-1.56966	10.5421	4.11437
2wab	2wab_04	370.798	2.56914	3.77411	15.0502	-5.63421
2wab	2wab_04	652.314	2.81446	10.5078	4.99497	-13.3194
2wab	2wab_04	409.633	2.61239	3.42547	8.17479	-6.51519
2wab	2wab_04	547.621	2.73848	-3.2962	1.59862	1.49435
2wab	2wab_04	368.794	2.56678	-8.54405	16.1022	-4.15185
2wab	2wab_04	403.136	2.60545	-3.67415	9.06171	-0.639168
2wab	2wab_04	409.336	2.61208	-9.46686	11.7331	0.537529
2wab	2wab_04	420.838	2.62411	5.5758	9.39794	-10.2188
2wab	2wab_04	368.106	2.56597	-4.47985	15.9677	-6.71703
2wab	2wab_04	514.379	2.71128	-2.77903	4.36194	0.603004
2wab	2wab_04	808.245	2.90754	-8.92323	7.03902	8.23605
2wab	2wab_04	553.94	2.74346	-2.99746	3.92366	4.67461
2wab	2wab_04	588.171	2.7695	7.53882	3.16184	-5.85758
2wab	2wab_04	815.183	2.91126	-12.2075	10.6032	9.87347
2wab	2wab_04	660.918	2.82015	9.90312	2.71853	-9.83305
2wab	2wab_04	426.686	2.63011	-6.09161	9.66354	1.73456
2wab	2wab_04	494.755	2.69439	1.91676	2.49827	1.307
2wab	2wab_04	377.355	2.57675	-0.902359	13.5329	-5.03395
2wab	2wab_04	562.504	2.75013	12.6326	6.75672	-14.6425
2wab	2wab_04	443.964	2.64735	-6.43816	11.1016	3.91356
2wab	2wab_04	404.732	2.60717	-9.06826	10.0996	-2.75188
2wab	2wab_04	397.991	2.59987	-6.68385	9.5227	-4.50217
2wab	2wab_04	390.449	2.59156	-4.96317	15.5052	-11.5499
2wab	2wab_04	670.847	2.82662	-15.3657	8.74056	3.50866
2wab	2wab_04	1161.06	3.06485	8.60609	4.86885	-16.939
2wab	2wab_04	592.198	2.77247	-3.66449	0.928634	-1.97714
2wab	2wab_04	514.681	2.71154	0.174004	1.72956	-2.88718
2wab	2wab_04	368.68	2.56665	-8.21341	16.5745	-9.47754
2wab	2wab_04	663.945	2.82213	-7.03226	4.34938	3.12584
2wab	2wab_04	574.66	2.75941	3.06457	1.82396	-5.80823
2wab	2wab_04	703.62	2.84734	-12.5346	8.24343	6.00844
2wab	2wab_04	467.192	2.6695	6.99314	9.76965	-13.2377
2wab	2wab_04	408.589	2.61129	-0.895065	14.6091	-11.8571
2wab	2wab_04	417.465	2.62062	-0.602631	7.05707	-4.63096
2wab	2wab_04	402.536	2.6048	-11.533	13.1096	0.635727
2wab	2wab_04	746.813	2.87321	-16.4869	10.494	6.44026
2wab	2wab_04	436.523	2.64001	-13.9257	13.687	2.2872
2wab	2wab_04	612.258	2.78693	6.28191	2.65418	-8.63353
2wab	2wab_04	532.027	2.72593	-2.94332	3.78176	-2.51552
2wab	2wab_04	988.967	2.99518	5.21045	3.99328	-16.7896
2wab	2wab_04	556.459	2.74543	-6.36688	2.99269	-2.1781
2wab	2wab_04	860.29	2.93464	2.26195	4.53222	-15.0661
2wab	2wab_04	790.801	2.89807	-0.747604	0.204592	-7.67205
2wab	2wab_04	781.984	2.8932	2.82698	0.873192	-11.1279
2wab	2wab_04	683.713	2.83487	-10.2898	5.45227	2.3017
2wab	2wab_04	648.846	2.81214	-14.0138	6.76884	1.84395
2wab	2wab_04	389.284	2.59027	-13.0735	12.1502	-3.24718
2wab	2wab_04	414.272	2.61729	-4.05791	8.25621	-6.49306
2wab	2wab_04	807.546	2.90717	6.34727	3.30999	-12.8352
2wab	2wab_04	643.914	2.80883	-0.577675	2.75028	-7.52009
2wab	2wab_04	599.088	2.77749	-18.133	9.87518	3.18527
2wab	2wab_04	502.322	2.70098	3.44904	10.135	-14.6591
2wab	2wab_04	665.665	2.82326	2.49606	3.47218	-10.4532
2wab	2wab_04	430.315	2.63379	-1.19105	8.42838	-9.45336
2wab	2wab_04	476.571	2.67813	-14.4151	6.85008	-5.06649
2wab	2wab_04	421.296	2.62459	-9.42731	12.3147	-12.9484
2wab	2wab_04	1253.2	3.09802	1.52464	4.57406	-18.8016
2wab	2wab_04	483.77	2.68464	-3.63683	9.74196	-14.2217
2wab	2wab_04	382.842	2.58302	-13.273	12.902	-8.86711
2wab	2wab_04	986.291	2.99401	-2.07913	5.58469	-17.5658
2wab	2wab_04	748.24	2.87404	-2.3736	2.17875	-10.2667
2wab	2wab_04	731.544	2.86424	-5.96115	2.46439	-8.70015
2wab	2wab_04	458.233	2.66109	-0.694031	8.7879	-11.8447
2wab	2wab_04	586.88	2.76855	-3.50175	10.7407	-17.6441
2wab	2wab_04	578.834	2.76255	-12.1028	4.86066	-2.99987
2wab	2wab_04	969.488	2.98654	2.70296	1.87987	-15.7982
2wab	2wab_04	410.875	2.61371	-7.65318	9.91981	-9.26054
2wab	2wab_04	388.924	2.58986	-10.3493	11.3184	-7.53085
2wab	2wab_04	577.236	2.76135	-13.1657	6.72529	-1.17053
2wab	2wab_04	582.938	2.76562	0.857468	11.4351	-17.5015
2wab	2wab_04	547.03	2.73801	-17.0754	8.83786	0.604393
2wab	2wab_04	567.872	2.75425	-9.0947	3.84943	-1.94447
2wab	2wab_04	623.841	2.79507	-4.84409	2.01853	-5.38953
2wab	2wab_04	990.448	2.99583	-4.93582	3.97176	-16.6425
2wab	2wab_04	427.558	2.631	-16.7559	7.8576	-8.2332
2wab	2wab_04	716.396	2.85515	-7.03209	3.80368	-11.6419
2wab	2wab_04	573.268	2.75836	-11.4518	4.67983	-8.0915
2wab	2wab_04	506.353	2.70445	-14.0556	8.58663	-11.964
2wab	2wab_04	1171.07	3.06858	-2.1926	3.19054	-18.6756
2wab	2wab_04	445.817	2.64916	-16.4934	7.74967	-3.69995
2wab	2wab_04	963.374	2.98379	-0.938087	1.68427	-14.9777
2wab	2wab_04	636.403	2.80373	-9.27479	3.69254	-6.31967
2wab	2wab_04	866.449	2.93774	-1.95763	4.0468	-13.961
2wab	2wab_04	539.072	2.73165	-6.5302	11.2192	-16.3083
2wab	2wab_04	750.383	2.87528	-11.8438	7.22519	-15.7294
2wab	2wab_04	944.069	2.975	-7.92059	5.15832	-16.2542
2wab	2wab_04	501.326	2.70012	-13.914	6.32939	-9.68557
2wab	2wab_04	644.318	2.8091	-10.7696	5.61802	-12.6722
2wab	2wab_05	542.815	2.73465	12.9229	11.985	9.62141
2wab	2wab_05	378.242	2.57777	-2.37753	18.155	4.95559
2wab	2wab_05	452.549	2.65567	4.87519	9.10934	11.199
2wab	2wab_05	414.316	2.61733	11.1524	14.804	0.509674
2wab	2wab_05	389.011	2.58996	8.34547	18.7992	-1.409
2wab	2wab_05	903.058	2.95572	14.1007	4.61858	6.88076
2wab	2wab_05	775.534	2.8896	11.256	5.16032	12.1418
2wab	2wab_05	438.894	2.64236	1.02963	11.7195	15.947
2wab	2wab_05	543.804	2.73544	3.52135	6.32	18.5507
2wab	2wab_05	542.826	2.73466	15.556	12.0692	2.57861
2wab	2wab_05	533.549	2.72717	12.1893	10.4985	4.96964
2wab	2wab_05	470.434	2.6725	8.76603	10.7251	10.1724
2wab	2wab_05	557.076	2.74591	7.71031	5.38808	15.7728
2wab	2wab_05	887.086	2.94797	14.8093	6.18156	9.48841
2wab	2wab_05	425.472	2.62887	6.04056	11.6395	13.8033
2wab	2wab_05	1063.95	3.02692	18.5576	6.70408	6.04543
2wab	2wab_05	400.161	2.60223	7.7117	15.2812	6.12077
2wab	2wab_05	506.802	2.70484	16.2799	11.835	-0.513832
2wab	2wab_05	381.511	2.58151	3.1517	20.0562	-1.14828
2wab	2wab_05	387.139	2.58787	-2.48112	14.5427	7.24791
2wab	2wab_05	525.563	2.72062	18.0328	6.20038	-6.09021
2wab	2wab_05	456.517	2.65946	-4.14334	11.5782	13.5145
2wab	2wab_05	805.92	2.90629	-3.69912	6.28405	17.2823
2wab	2wab_05	393.354	2.59478	4.6264	14.438	2.45234
2wab	2wab_05	388.548	2.58944	1.64017	14.1425	7.04682
2wab	2wab_05	725.807	2.86082	17.5327	5.3897	-0.502182
2wab	2wab_05	634.394	2.80236	6.79115	3.38883	11.7635
2wab	2wab_05	406.444	2.609	10.0102	14.1487	-3.51069
2wab	2wab_05	781.118	2.89272	14.801	4.78907	3.11684
2wab	2wab_05	758.865	2.88016	9.24789	3.13984	8.33923
2wab	2wab_05	462.148	2.66478	16.2362	11.1923	-4.11209
2wab	2wab_05	446.92	2.65023	0.963852	9.96117	12.7446
2wab	2wab_05	658.312	2.81843	0.238274	5.10938	16.579
2wab	2wab_05	484.719	2.68549	8.71662	9.45652	5.56652
2wab	2wab_05	379.283	2.57896	0.295036	18.5675	3.32041
2wab	2wab_05	630.411	2.79962	3.91705	4.24303	14.6061
2wab	2wab_05	409.263	2.612	6.58423	16.2414	-7.43431
2wab	2wab_05	394.257	2.59578	-2.09524	13.2628	1.11581
2wab	2wab_05	401.902	2.60412	0.204964	13.6657	-2.07236
2wab	2wab_05	498.775	2.6979	16.9727	6.66795	-9.29226
2wab	2wab_05	453.523	2.6566	-4.22833	9.17171	9.74706
2wab	2wab_05	669.128	2.82551	-2.45707	3.86049	12.9217
2wab	2wab_05	446.597	2.64992	1.91467	7.13628	5.39869
2wab	2wab_05	769.536	2.88623	-8.6874	6.7874	16.8878
2wab	2wab_05	602.703	2.7801	14.7981	3.58754	-3.15473
2wab	2wab_05	608.372	2.78417	6.64375	1.79029	6.14513
2wab	2wab_05	758.236	2.8798	-6.21452	5.21021	14.9476
2wab	2wab_05	428.954	2.63241	13.6915	12.1636	-8.04346
2wab	2wab_05	470.855	2.67289	-10.2282	11.2368	12.45
2wab	2wab_05	403.554	2.6059	5.15083	13.4517	-1.93616
2wab	2wab_05	387.72	2.58852	-1.99917	16.0842	-0.431046
2wab	2wab_05	449.218	2.65246	-6.95693	11.6722	12.4269
2wab	2wab_05	745.381	2.87238	10.4238	3.11145	4.31985
2wab	2wab_05	413.037	2.61599	6.23586	13.91	-5.88261
2wab	2wab_05	441.763	2.64519	-1.5181	8.47248	8.5507
2wab	2wab_05	522.669	2.71823	16.3422	4.57393	-6.24513
2wab	2wab_05	459.757	2.66253	8.58439	8.91341	-0.0636063
2wab	2wab_05	704.007	2.84758	13.0245	3.5263	0.266823
2wab	2wab_05	382.484	2.58261	-1.04207	17.6331	0.405403
2wab	2wab_05	448.944	2.65219	5.27814	8.19221	4.51675
2wab	2wab_05	732.899	2.86504	1.74714	3.08779	12.6386
2wab	2wab_05	463.943	2.66646	3.66235	8.13499	8.8923
2wab	2wab_05	460.054	2.66281	13.4235	9.21543	-4.87122
2wab	2wab_05	618.08	2.79104	0.902855	2.25855	0.467812
2wab	2wab_05	862.757	2.93589	8.40896	7.44444	-12.7375
2wab	2wab_05	586.421	2.76821	13.5619	6.62445	-14.2976
2wab	2wab_05	457.758	2.66064	-4.18179	17.6779	-10.0551
2wab	2wab_05	561.696	2.7495	12.7987	4.90992	-10.3839
2wab	2wab_05	609.748	2.78515	10.3138	2.48126	-4.14565
2wab	2wab_05	422.16	2.62548	-3.58916	19.0303	-7.83066
2wab	2wab_05	552.447	2.74229	7.92286	12.6493	-13.8174
2wab	2wab_05	468.056	2.6703	5.02872	7.25339	-3.842
2wab	2wab_05	402.07	2.6043	-10.3354	16.0848	0.483505
2wab	2wab_05	650.818	2.81346	-10.9894	5.94424	13.6566
2wab	2wab_05	397.836	2.5997	-7.34818	15.1556	0.587883
2wab	2wab_05	505.989	2.70414	-13.7997	12.0007	9.17854
2wab	2wab_05	681.474	2.83345	-5.05451	2.90282	10.0408
2wab	2wab_05	447.246	2.65055	-4.52952	8.55775	5.32695
2wab	2wab_05	450.877	2.65406	-9.78671	11.2504	8.85484
2wab	2wab_05	449.812	2.65303	0.866699	14.2611	-8.44485
2wab	2wab_05	613.645	2.78792	-1.15131	2.06377	8.61616
2wab	2wab_05	442.975	2.64638	3.01156	7.51433	0.342918
2wab	2wab_05	636.644	2.8039	8.33002	1.33506	-2.53227
2wab	2wab_05	489.254	2.68953	9.94737	10.3654	-9.88374
2wab	2wab_05	563.449	2.75085	12.7739	3.66773	-7.26443
2wab	2wab_05	692.312	2.8403	-7.66866	4.49599	12.054
2wab	2wab_05	434.238	2.63773	-1.39529	7.89013	4.03436
2wab	2wab_05	634.123	2.80217	4.77037	1.32774	2.75164
2wab	2wab_05	408.501	2.61119	1.84015	17.7588	-7.09679
2wab	2wab_05	387.175	2.58791	-5.81686	16.3993	3.77621
2wab	2wab_05	577.107	2.76126	12.2064	9.08606	-12.4891
2wab	2wab_05	435.112	2.6386	-6.985	10.8347	7.85461
2wab	2wab_05	426.101	2.62951	2.19399	13.4739	-5.81537
2wab	2wab_05	467.384	2.66967	9.467	8.40567	-5.1395
2wab	2wab_05	438.449	2.64192	4.67381	16.9045	-11.4554
2wab	2wab_05	538.858	2.73147	3.12471	1.25442	7.45017
2wab	2wab_05	701.921	2.84629	8.94428	2.49431	0.843979
2wab	2wab_05	455.932	2.6589	-6.35283	8.56771	0.902435
2wab	2wab_05	681.118	2.83322	8.61899	2.96928	-9.36721
2wab	2wab_05	688.99	2.83821	-11.6496	4.45417	8.04205
2wab	2wab_05	453.338	2.65642	-5.42036	13.7853	-7.07794
2wab	2wab_05	845.388	2.92706	9.98773	7.01716	-15.6137
2wab	2wab_05	437.098	2.64058	-7.00702	15.8549	-6.40999
2wab	2wab_05	485.798	2.68646	0.955864	6.85209	-4.40839
2wab	2wab_05	691.072	2.83952	-8.29523	3.29234	6.97104
2wab	2wab_05	770.787	2.88693	-16.1231	6.7159	9.86742
2wab	2wab_05	471.359	2.67335	-0.611839	16.6359	-11.4189
2wab	2wab_05	633.07	2.80145	-4.36142	1.55423	5.20122
2wab	2wab_05	873.623	2.94132	9.73302	4.84183	-13.5178
2wab	2wab_05	570.725	2.75643	4.59462	0.699823	-1.59907
2wab	2wab_05	537.976	2.73076	5.10906	8.54736	-7.86435
2wab	2wab_05	402.524	2.60479	-8.97018	17.9157	-3.43339
2wab	2wab_05	417.763	2.62093	-3.39537	13.8589	-4.13152
2wab	2wab_05	644.911	2.8095	5.53474	10.3254	-11.4597
2wab	2wab_05	623.413	2.79478	1.0977	-0.812439	0.739647
2wab	2wab_05	637.239	2.8043	-13.6734	5.81977	10.5178
2wab	2wab_05	590.711	2.77138	-0.418579	0.979588	3.66492
2wab	2wab_05	469.14	2.6713	-9.1544	9.74977	4.60232
2wab	2wab_05	504.913	2.70322	-12.6246	11.5707	5.70923
2wab	2wab_05	459.995	2.66275	-14.1316	14.3775	5.45959
2wab	2wab_05	1848.84	3.2669	3.0009	6.08307	-17.3672
2wab	2wab_05	741.324	2.87001	-0.771988	1.48228	-7.76502
2wab	2wab_05	703.926	2.84753	-11.7561	4.21989	2.33929
2wab	2wab_05	1087.91	3.03659	1.65982	2.41774	-10.7709
2wab	2wab_05	564.67	2.75179	-2.36687	0.502934	-1.39022
2wab	2wab_05	609.602	2.78505	-3.16133	8.38823	-8.17902
2wab	2wab_05	509.115	2.70682	-15.2829	11.9705	-0.841614
2wab	2wab_05	486.063	2.68669	-11.2415	10.1438	-1.60045
2wab	2wab_05	1088.99	3.03702	-17.1838	7.223	5.3079
2wab	2wab_05	884.153	2.94653	-0.771042	12.0708	-16.4893
2wab	2wab_05	488.358	2.68874	-8.22358	7.97873	-3.25756
2wab	2wab_05	1588.36	3.20095	6.07834	5.36977	-15.7264
2wab	2wab_05	1077.42	3.03239	5.82772	3.19788	-12.0416
2wab	2wab_05	685.646	2.8361	-9.51116	2.21891	1.66059
2wab	2wab_05	1514.4	3.18024	2.15456	6.62643	-14.1818
2wab	2wab_05	1065.01	3.02735	-15.1582	5.57065	5.94341
2wab	2wab_05	615.008	2.78888	4.89859	1.12351	-6.62025
2wab	2wab_05	764.372	2.8833	2.98109	11.041	-13.9047
2wab	2wab_05	468.11	2.67035	-3.20654	6.96278	-2.01884
2wab	2wab_05	546.533	2.73762	1.75841	0.295321	-4.74493
2wab	2wab_05	628.494	2.7983	-6.32406	1.98457	2.31139
2wab	2wab_05	497.679	2.69695	-11.9225	10.7022	1.71864
2wab	2wab_05	676.466	2.83025	1.3414	8.74107	-9.94087
2wab	2wab_05	609.574	2.78503	-13.857	4.55322	-5.4865
2wab	2wab_05	538.979	2.73157	-11.6157	10.472	-7.87311
2wab	2wab_05	1827.64	3.26189	1.11411	6.85023	-19.3612
2wab	2wab_05	679.182	2.83199	-8.12852	2.06052	-6.31239
2wab	2wab_05	1819.98	3.26007	-0.988182	5.69977	-15.8378
2wab	2wab_05	717.294	2.8557	-3.56755	12.3445	-13.9817
2wab	2wab_05	688.646	2.838	-15.6442	5.1384	-3.86974
2wab	2wab_05	1274.37	3.1053	-2.44405	2.96793	-11.4514
2wab	2wab_05	619.583	2.7921	-11.4724	3.03558	-3.0807
2wab	2wab_05	781.388	2.89287	-7.01762	11.6325	-13.6027
2wab	2wab_05	744.783	2.87203	-14.6707	4.02194	-1.74986
2wab	2wab_05	996.736	2.99858	-18.9741	6.08218	0.85569
2wab	2wab_05	493.859	2.6936	-12.7758	12.3786	-9.09946
2wab	2wab_05	677.394	2.83084	-4.50164	1.46725	-6.3412
2wab	2wab_05	1736.76	3.23974	2.23528	3.45921	-14.8366
2wab	2wab_05	668.826	2.82531	-6.55618	10.2217	-10.4784
2wab	2wab_05	646.537	2.81059	-7.58646	1.40395	-2.44566
2wab	2wab_05	966.428	2.98517	-15.7705	5.13744	1.50954
2wab	2wab_05	538.563	2.73124	-7.99117	8.3918	-6.48835
2wab	2wab_05	1161.25	3.06493	-10.9053	6.44146	-15.9921
2wab	2wab_05	594.964	2.77449	-14.5007	5.08767	-7.50784
2wab	2wab_05	661.161	2.82031	-13.3037	5.29827	-10.1081
2wab	2wab_05	1191.65	3.07615	-9.40228	5.00202	-13.7258
2wab	2wab_05	1850.39	3.26726	-6.85233	7.04676	-18.1554
2wab	2wab_05	1844.12	3.26579	-3.94473	7.75833	-18.6744
2wab	2wab_05	1202.88	3.08022	-6.90913	3.25503	-11.1859
2wab	2wab_05	1953.14	3.29073	-5.20446	5.10014	-17.0245
2wab	2wab_05	708.69	2.85046	-17.915	6.1259	-3.4026
2wab	2wab_05	1527.36	3.18394	-3.89713	4.01647	-14.2463
2wab	2wab_05	873.443	2.94123	-9.51447	3.51915	-9.57824
PA	PA_01	343.563	2.53601	15.3723	11.2903	4.45856
PA	PA_01	356.494	2.55205	16.6571	7.37677	7.46526
PA	PA_01	311.531	2.4935	6.42392	16.3295	9.17552
PA	PA_01	321.792	2.50758	11.4355	13.0408	10.7498
PA	PA_01	318.189	2.50269	10.8263	15.4634	8.68156
PA	PA_01	320.447	2.50576	7.85869	11.9248	9.62221
PA	PA_01	310.549	2.49213	3.01475	17.2247	9.68217
PA	PA_01	309.527	2.4907	9.58543	18.178	1.30556
PA	PA_01	308.719	2.48956	6.73203	17.2921	3.52057
PA	PA_01	323.28	2.50958	8.91998	8.94306	13.2873
PA	PA_01	316.212	2.49998	5.62085	13.6596	11.9949
PA	PA_01	320.227	2.50546	5.12926	8.77711	15.7076
PA	PA_01	310.178	2.49161	5.61999	14.7527	7.20493
PA	PA_01	314.986	2.49829	6.47334	12.9754	10.2779
PA	PA_01	338.051	2.52898	12.9354	8.23668	10.6655
PA	PA_01	368.205	2.56609	18.3731	8.37752	4.14426
PA	PA_01	310.802	2.49248	9.5813	6.70672	14.1943
PA	PA_01	349.819	2.54384	14.4388	6.94396	9.7498
PA	PA_01	327.742	2.51553	4.75053	10.6077	17.3342
PA	PA_01	301.094	2.4787	8.19933	17.7594	-6.36507
PA	PA_01	322.711	2.50881	14.5642	13.3434	-1.90233
PA	PA_01	304.791	2.484	4.54685	17.5834	1.62885
PA	PA_01	314.054	2.497	-0.573326	13.1399	9.74998
PA	PA_01	323.373	2.5097	-2.03618	14.7985	13.4927
PA	PA_01	318.523	2.50314	2.11844	11.9823	12.3533
PA	PA_01	381.264	2.58123	16.788	7.92307	-0.359383
PA	PA_01	319.521	2.5045	4.64959	9.81329	10.5458
PA	PA_01	358.996	2.55509	9.85149	6.06775	10.2328
PA	PA_01	411.044	2.61389	15.1888	4.86086	4.05316
PA	PA_01	396.444	2.59818	13.1613	6.27261	7.45071
PA	PA_01	308.87	2.48978	2.32894	17.4546	7.9092
PA	PA_01	324.419	2.51111	0.213249	10.0739	15.4767
PA	PA_01	312.938	2.49546	6.72543	14.3062	4.99353
PA	PA_01	391.821	2.59309	17.0991	7.61367	1.55297
PA	PA_01	410.207	2.613	14.8489	7.30954	4.04588
PA	PA_01	327.579	2.51532	11.257	12.3391	6.95539
PA	PA_01	314.433	2.49753	4.24453	12.4794	8.69323
PA	PA_01	309.705	2.49095	7.28493	18.4334	5.85661
PA	PA_01	324.796	2.51161	-3.97289	17.1445	11.3757
PA	PA_01	318.208	2.50271	11.2572	14.54	2.11329
PA	PA_01	329.778	2.51822	15.1494	13.3519	2.18871
PA	PA_01	465.958	2.66835	8.53961	3.6688	6.87592
PA	PA_01	300.871	2.47838	4.14664	17.6793	-2.70309
PA	PA_01	345.971	2.53904	8.23797	9.15614	5.73404
PA	PA_01	301.608	2.47944	7.62486	18.7858	-2.31512
PA	PA_01	328.045	2.51593	4.3956	8.81274	7.83929
PA	PA_01	341.759	2.53372	13.5703	9.3754	-3.49219
PA	PA_01	305.962	2.48567	0.431435	19.1687	3.95467
PA	PA_01	310.304	2.49179	1.60695	13.7352	6.17834
PA	PA_01	332.782	2.52216	-3.50008	11.6244	12.8581
PA	PA_01	348.043	2.54163	-6.40172	12.9498	12.516
PA	PA_01	311.38	2.49329	1.37156	4.37564	13.2099
PA	PA_01	356.352	2.55188	12.4127	9.70205	2.33572
PA	PA_01	329.416	2.51774	2.16071	6.48842	12.0749
PA	PA_01	314.398	2.49748	10.4499	12.982	-6.0576
PA	PA_01	343.841	2.53636	-5.65932	9.90787	15.4129
PA	PA_01	368.409	2.56633	16.0489	5.16251	-2.80894
PA	PA_01	487.61	2.68807	13.2531	4.75088	1.03926
PA	PA_01	325.016	2.5119	-5.63037	8.52626	16.5106
PA	PA_01	457.372	2.66027	11.8692	4.73829	5.5696
PA	PA_01	406.43	2.60899	15.5706	5.32112	-0.426483
PA	PA_01	362.474	2.55928	16.5879	7.54505	-2.79829
PA	PA_01	314.467	2.49758	-2.27157	17.8102	8.26379
PA	PA_01	316.853	2.50086	5.41541	6.32208	13.0954
PA	PA_01	314.834	2.49808	10.4377	13.9807	-0.768898
PA	PA_01	355.639	2.55101	8.05569	4.01695	10.4738
PA	PA_01	311.551	2.49353	-0.0244293	8.30632	16.4031
PA	PA_01	487.564	2.68803	7.13433	2.77491	4.71401
PA	PA_01	341.383	2.53324	-5.03823	10.5636	10.0898
PA	PA_01	326.72	2.51418	2.77782	8.15564	5.32701
PA	PA_01	351.57	2.54601	13.7374	5.95064	-6.95991
PA	PA_01	328.163	2.51609	-1.05723	4.63453	11.4461
PA	PA_01	355.144	2.5504	3.87431	3.33552	9.29057
PA	PA_01	306.187	2.48599	9.38282	15.412	-6.62183
PA	PA_01	321.184	2.50675	13.4571	11.7436	-6.46433
PA	PA_01	352.214	2.54681	15.0335	5.63962	-5.57405
PA	PA_01	310.535	2.49211	9.44521	13.9849	-10.5794
PA	PA_01	309.632	2.49085	4.35303	13.5947	1.86672
PA	PA_01	310.306	2.49179	-3.77758	20.3773	1.97411
PA	PA_01	401.842	2.60406	13.5814	4.63865	-2.42288
PA	PA_01	361.701	2.55835	-8.9516	10.557	15.1473
PA	PA_01	489.003	2.68931	11.2352	3.89348	1.97066
PA	PA_01	463.442	2.666	10.2988	2.08348	1.79073
PA	PA_01	299.747	2.47675	1.56556	17.6266	-6.49893
PA	PA_01	322.29	2.50825	-4.47249	16.2413	6.11239
PA	PA_01	296.485	2.472	2.86812	19.5398	-5.89427
PA	PA_01	320.702	2.5061	0.00174713	9.96154	10.0609
PA	PA_01	339.396	2.53071	10.5497	9.53631	-2.19559
PA	PA_01	333.637	2.52327	18.1543	8.32663	-5.67572
PA	PA_01	319.257	2.50414	-2.76736	14.6133	9.01976
PA	PA_01	323.24	2.50953	-2.31404	7.09266	14.217
PA	PA_01	325.316	2.51231	5.60207	7.30427	-3.64014
PA	PA_01	327.534	2.51526	8.27539	8.01002	-5.65051
PA	PA_01	316.661	2.50059	-5.60952	15.8473	-0.64373
PA	PA_01	361.395	2.55798	-8.23338	6.01742	11.5448
PA	PA_01	328.596	2.51666	12.5276	11.1077	-12.2275
PA	PA_01	326.767	2.51424	-6.07932	15.6814	2.20669
PA	PA_01	325.665	2.51277	3.41854	7.36098	-0.547813
PA	PA_01	348.388	2.54206	1.88308	2.09362	6.16143
PA	PA_01	373.005	2.57171	-10.0833	16.479	5.24384
PA	PA_01	391.202	2.5924	8.98592	2.54495	-1.79256
PA	PA_01	305.397	2.48486	6.06125	13.9503	-6.52782
PA	PA_01	322.876	2.50904	9.55441	9.57844	-8.2349
PA	PA_01	335.243	2.52536	-0.422768	3.10642	8.20242
PA	PA_01	373.213	2.57196	11.504	3.69899	-3.9409
PA	PA_01	301.586	2.47941	5.22971	15.7809	-11.7548
PA	PA_01	362.191	2.55894	-7.09476	9.83237	8.06636
PA	PA_01	302.473	2.48069	-0.18251	18.3726	-1.95684
PA	PA_01	393.549	2.595	-10.9865	9.55066	13.9392
PA	PA_01	329.342	2.51765	-2.07228	8.14772	7.31201
PA	PA_01	317.769	2.50211	-2.9267	13.6168	3.89004
PA	PA_01	328.715	2.51682	2.54897	6.5152	1.85777
PA	PA_01	366.358	2.56391	-8.18617	14.3153	9.13495
PA	PA_01	298.125	2.4744	3.33073	17.877	-9.79293
PA	PA_01	452.728	2.65584	-11.6922	13.4114	9.35347
PA	PA_01	344.813	2.53758	8.08413	8.16156	-0.818985
PA	PA_01	338.255	2.52924	-5.59571	6.59802	13.0983
PA	PA_01	334.698	2.52465	5.15624	8.46804	1.56668
PA	PA_01	330.406	2.51905	10.7673	9.13953	-5.0294
PA	PA_01	333.07	2.52254	1.47885	0.899807	0.116379
PA	PA_01	315.248	2.49865	-5.78826	13.7642	-2.80634
PA	PA_01	347.84	2.54138	11.3058	5.55959	-11.8151
PA	PA_01	307.267	2.48752	-1.61951	12.6306	-2.52483
PA	PA_01	383.587	2.58386	-9.27232	9.58731	4.63305
PA	PA_01	333.127	2.52261	-4.32961	2.42885	6.23158
PA	PA_01	325.823	2.51298	-1.19758	1.37989	3.90438
PA	PA_01	301.237	2.47891	1.66405	14.7348	-8.50106
PA	PA_01	412.866	2.61581	-11.5164	5.85728	9.45682
PA	PA_01	322.745	2.50886	-1.83899	7.39508	3.02303
PA	PA_01	340.196	2.53173	10.131	3.75543	-8.33541
PA	PA_01	348.505	2.54221	8.45688	8.34785	-15.1349
PA	PA_01	320.139	2.50534	-1.53221	6.29062	0.0137634
PA	PA_01	318.333	2.50288	7.88133	11.5792	-13.4239
PA	PA_01	359.317	2.55548	-11.5186	16.4743	1.18294
PA	PA_01	340.23	2.53177	14.5162	6.26933	-10.2698
PA	PA_01	306.744	2.48678	-4.0218	14.9658	-4.17218
PA	PA_01	368.637	2.5666	4.16363	1.6624	2.69352
PA	PA_01	323.372	2.5097	9.52112	10.3162	-11.0349
PA	PA_01	523.764	2.71914	-13.5333	10.5024	8.15394
PA	PA_01	348.891	2.54269	13.5803	6.94671	-14.3537
PA	PA_01	336.136	2.52652	-10.0622	16.126	-0.779625
PA	PA_01	432.993	2.63648	-12.2009	8.43052	11.0415
PA	PA_01	304.64	2.48379	2.36635	13.0215	-2.74745
PA	PA_01	399.562	2.60158	-10.1709	11.9603	6.4929
PA	PA_01	341.002	2.53276	-5.4211	8.20714	5.63654
PA	PA_01	400.716	2.60284	7.33876	1.87362	0.185997
PA	PA_01	432.449	2.63593	-10.3701	7.92892	8.43686
PA	PA_01	347.035	2.54037	-5.17308	4.11891	9.75211
PA	PA_01	314.565	2.49771	-1.34758	7.76991	-9.37423
PA	PA_01	359.121	2.55524	-8.53859	2.49414	2.47935
PA	PA_01	366.212	2.56373	-9.13647	8.60076	-1.19349
PA	PA_01	497.312	2.69663	-16.6724	7.99434	4.53097
PA	PA_01	319.272	2.50416	4.452	8.25664	-10.2513
PA	PA_01	349.252	2.54314	7.44158	4.72503	-13.3721
PA	PA_01	327.096	2.51468	3.23985	1.58488	-7.58014
PA	PA_01	320.109	2.5053	-0.185501	0.753925	-3.54995
PA	PA_01	422.323	2.62564	-11.4513	4.63633	4.25479
PA	PA_01	330.417	2.51906	-5.58193	7.50212	-4.12097
PA	PA_01	315.349	2.49879	-7.48363	11.1791	-8.31174
PA	PA_01	320.417	2.50572	-2.53547	6.82759	-4.45053
PA	PA_01	342.976	2.53526	5.79536	3.00932	-11.2301
PA	PA_01	353.629	2.54855	7.74361	5.38157	-17.4505
PA	PA_01	338.652	2.52975	-5.99406	7.65208	0.557587
PA	PA_01	303.416	2.48204	1.22392	11.7578	-15.2421
PA	PA_01	351.365	2.54576	-11.1854	10.6163	-4.54165
PA	PA_01	322.409	2.50841	-2.15484	0.951145	-0.045578
PA	PA_01	306.321	2.48618	-5.92535	16.5046	-9.99521
PA	PA_01	320.427	2.50573	-9.52776	16.9405	-5.4499
PA	PA_01	460.673	2.66339	-13.9563	6.49067	6.74689
PA	PA_01	401.24	2.6034	-11.1456	10.3805	2.29761
PA	PA_01	372.501	2.57113	-9.04349	4.20455	6.79224
PA	PA_01	445.718	2.64906	-13.4189	12.5933	4.20614
PA	PA_01	316.914	2.50094	4.84193	9.29557	-11.3967
PA	PA_01	358.058	2.55395	10.3927	6.12923	-15.5908
PA	PA_01	319.873	2.50498	1.34518	6.61094	-3.88605
PA	PA_01	332.324	2.52156	4.71284	1.26773	-3.34708
PA	PA_01	303.705	2.48245	-3.15635	14.9296	-7.87054
PA	PA_01	335.677	2.52592	7.79601	2.45815	-6.72884
PA	PA_01	455.441	2.65843	-15.6334	8.41043	8.67118
PA	PA_01	311.11	2.49291	-6.21157	14.8348	-6.48562
PA	PA_01	321.95	2.50779	-7.9584	14.6995	-3.20548
PA	PA_01	311.581	2.49357	-5.81421	4.22377	-12.6094
PA	PA_01	318.854	2.50359	-13.0773	3.78226	-7.20889
PA	PA_01	309.358	2.49046	-4.27287	5.50953	-15.4874
PA	PA_01	312.678	2.4951	-9.74203	4.508	-10.6258
PA	PA_01	303.784	2.48256	-3.14346	6.40335	-17.7218
PA	PA_01	317.488	2.50173	-0.236938	4.5391	-15.2853
PA	PA_01	311.32	2.49321	-1.45139	8.85738	-10.7705
PA	PA_01	340.302	2.53186	-9.85186	3.09529	-5.6678
PA	PA_01	311.373	2.49328	-5.90012	9.38676	-11.0496
PA	PA_01	414.682	2.61772	-13.6803	5.14753	-2.51555
PA	PA_01	310.158	2.49158	-6.07404	0.980156	-7.58849
PA	PA_01	347.498	2.54095	-11.5258	5.72205	-7.58858
PA	PA_01	321.137	2.50669	-3.25043	2.66656	-10.4433
PA	PA_01	330.158	2.51872	-7.71173	4.01443	-8.44829
PA	PA_01	350.611	2.54483	-7.96019	2.39204	-2.82597
PA	PA_01	322.021	2.50788	3.72293	6.1607	-18.7841
PA	PA_01	307.558	2.48793	-7.07461	12.2886	-12.6878
PA	PA_01	321.772	2.50755	-0.20163	1.68466	-8.90348
PA	PA_01	319.042	2.50385	-10.0755	11.824	-9.84866
PA	PA_01	469.56	2.67169	-17.0347	7.9068	-0.199966
PA	PA_01	332.326	2.52156	-9.78265	9.5956	-7.02086
PA	PA_01	302.598	2.48087	-1.88934	10.4521	-16.6367
PA	PA_01	329.292	2.51758	2.53117	2.8673	-12.7466
PA	PA_01	321.786	2.50757	-3.24446	1.11657	-4.16785
PA	PA_01	428.993	2.63245	-12.1747	4.39925	0.240822
PA	PA_01	336.699	2.52724	-12.4188	12.5066	-6.56485
PA	PA_01	365.655	2.56307	-14.5619	13.7946	-3.48016
PA	PA_01	349.918	2.54397	-5.07876	3.43905	-5.97756
PA	PA_01	386.04	2.58663	-12.4383	9.15896	-3.79002
PA	PA_01	302.365	2.48053	-5.02045	12.8509	-14.3884
PA	PA_01	338.992	2.53019	-7.97484	8.38252	-5.41323
PA	PA_01	495.348	2.69491	-14.6517	6.34604	2.59663
PA	PA_01	386.168	2.58678	-12.225	11.7673	-1.51376
PA	PA_01	325.623	2.51272	-5.08722	1.51215	0.61528
PA	PA_01	336.139	2.52652	3.57284	5.1297	-14.7954
PA	PA_01	376.193	2.57541	-15.5	7.83871	-5.69032
PA	PA_01	300.757	2.47822	-8.10082	8.13316	-16.2797
PA	PA_02	301.868	2.47982	5.75862	13.9659	13.9188
PA	PA_02	302.362	2.48053	15.5711	12.3562	6.23558
PA	PA_02	297.347	2.47326	6.89634	11.7886	15.297
PA	PA_02	308.344	2.48904	2.10387	13.8765	14.7379
PA	PA_02	307.03	2.48718	11.5461	11.6984	6.94614
PA	PA_02	288.221	2.45973	3.30129	18.9373	5.52811
PA	PA_02	328.785	2.51691	8.87183	7.49397	11.2941
PA	PA_02	304.591	2.48372	5.21601	13.0199	8.94188
PA	PA_02	307.461	2.48779	13.5442	9.93053	11.2574
PA	PA_02	306.284	2.48612	15.4064	11.2378	3.31983
PA	PA_02	326.857	2.51436	2.89991	11.0852	12.7736
PA	PA_02	298.241	2.47457	7.35894	14.5078	10.0369
PA	PA_02	331.244	2.52015	17.2564	9.00283	-0.27866
PA	PA_02	293.13	2.46706	9.7737	13.8581	2.0521
PA	PA_02	326.624	2.51405	16.8211	6.07605	4.85309
PA	PA_02	340.868	2.53259	-1.37357	12.779	12.8272
PA	PA_02	288.164	2.45964	5.44205	16.8651	3.35022
PA	PA_02	294.92	2.4697	4.51891	14.8366	4.43948
PA	PA_02	305.656	2.48523	1.93133	15.3222	11.8094
PA	PA_02	337.915	2.52881	12.7455	5.68665	8.36579
PA	PA_02	290.744	2.46351	1.5779	17.7094	0.881195
PA	PA_02	368.216	2.5661	6.71587	4.82526	9.33776
PA	PA_02	338.992	2.53019	3.14222	10.3458	7.66588
PA	PA_02	365.3	2.56265	11.0326	3.70382	6.16555
PA	PA_02	351.009	2.54532	16.1489	3.10789	1.89634
PA	PA_02	365.838	2.56329	8.82475	3.54878	8.12236
PA	PA_02	337.631	2.52844	14.3243	2.96166	4.21524
PA	PA_02	322.486	2.50851	-2.89621	11.2714	14.1012
PA	PA_02	334.663	2.52461	4.46714	7.36551	11.7082
PA	PA_02	316.743	2.50071	6.99454	10.5418	6.45964
PA	PA_02	306.696	2.48671	-1.7055	17.6195	9.04564
PA	PA_02	305.996	2.48572	14.1647	12.4584	-4.61695
PA	PA_02	319.311	2.50421	11.9199	8.69362	3.32555
PA	PA_02	326.617	2.51404	8.84974	8.64955	5.28048
PA	PA_02	453.368	2.65645	-2.89069	8.3987	9.1422
PA	PA_02	323.487	2.50986	6.70758	7.87154	-0.0369835
PA	PA_02	351.351	2.54574	1.59897	10.8746	4.81328
PA	PA_02	367.552	2.56532	12.3502	1.95517	1.61283
PA	PA_02	351.159	2.5455	-0.948364	13.3172	8.33227
PA	PA_02	304.094	2.48301	0.658836	15.1191	0.519089
PA	PA_02	371.925	2.57046	15.1005	6.69985	-3.80235
PA	PA_02	336.145	2.52653	8.68358	7.24352	2.22533
PA	PA_02	434.036	2.63753	18.0961	2.44032	-1.85682
PA	PA_02	364.107	2.56123	0.709244	7.6006	11.2301
PA	PA_02	386.125	2.58673	-6.25716	11.1877	11.0032
PA	PA_02	332.127	2.5213	12.4295	7.05083	-0.504272
PA	PA_02	288.14	2.4596	1.03132	19.3575	-3.81841
PA	PA_02	321.178	2.50675	-6.06209	18.7865	5.81356
PA	PA_02	304.546	2.48365	-1.62125	17.747	2.49129
PA	PA_02	289.099	2.46105	4.31601	13.8313	-7.22736
PA	PA_02	365.32	2.56267	-0.244423	8.62715	0.464058
PA	PA_02	286.423	2.45701	8.81314	15.0563	-11.3849
PA	PA_02	584.274	2.76662	17.7994	1.61604	-9.00739
PA	PA_02	303.251	2.4818	-1.84611	17.165	-3.26727
PA	PA_02	336.36	2.5268	3.57219	7.40929	0.182949
PA	PA_02	295.142	2.47003	2.16705	12.8412	-5.0243
PA	PA_02	517.562	2.71396	16.7113	0.901249	-5.53969
PA	PA_02	335.817	2.5261	11.2065	6.15536	-5.46111
PA	PA_02	347.079	2.54043	-6.86872	17.845	0.889572
PA	PA_02	337.635	2.52845	10.0973	5.07758	-3.59283
PA	PA_02	293.311	2.46733	5.39055	12.9945	-2.26206
PA	PA_02	283.834	2.45306	5.53642	16.3001	-8.19865
PA	PA_02	340.133	2.53165	-4.41623	16.2782	4.39439
PA	PA_02	421.238	2.62453	3.87063	3.58527	6.7557
PA	PA_02	390.044	2.59111	-9.18015	11.0646	8.55715
PA	PA_02	346.416	2.5396	-9.86398	14.9704	8.45483
PA	PA_02	293.151	2.46709	2.14199	15.1912	-4.04736
PA	PA_02	403.744	2.60611	7.82566	1.84938	3.87989
PA	PA_02	401.805	2.60402	13.3525	0.776932	-2.2061
PA	PA_02	405.29	2.60777	-10.307	16.6007	3.15339
PA	PA_02	442.638	2.64605	-0.172871	5.53819	7.74269
PA	PA_02	346.29	2.53944	3.89727	8.24512	3.31783
PA	PA_02	291.87	2.46519	12.12	14.7303	-1.62257
PA	PA_02	297.488	2.47347	4.81104	7.84939	-10.0751
PA	PA_02	298.651	2.47516	10.9633	9.06194	-14.3317
PA	PA_02	454.355	2.6574	-10.8446	13.9013	-0.489086
PA	PA_02	338.884	2.53005	-2.1154	10.5798	-3.1195
PA	PA_02	332.315	2.52155	14.9936	7.04752	-12.4657
PA	PA_02	393.095	2.5945	4.74949	1.4056	-0.309677
PA	PA_02	328.176	2.51611	-4.9732	14.7263	-5.88758
PA	PA_02	421.473	2.62477	14.3236	0.62899	-10.3306
PA	PA_02	506.594	2.70466	-3.55871	5.89407	4.04644
PA	PA_02	326.147	2.51341	0.552563	8.4098	-2.37373
PA	PA_02	407.825	2.61047	13.0444	-0.187344	-7.0495
PA	PA_02	403.808	2.60617	-10.4506	16.819	-1.92616
PA	PA_02	397.342	2.59916	-4.38294	12.2214	-1.3959
PA	PA_02	363.006	2.55991	-6.92532	15.9342	-3.06066
PA	PA_02	395.217	2.59684	2.62736	1.40645	2.06803
PA	PA_02	426.563	2.62998	1.83351	2.84773	2.92136
PA	PA_02	466.002	2.66839	-10.2615	13.3063	3.36953
PA	PA_02	387.509	2.58828	8.97761	0.73444	-1.07607
PA	PA_02	388.628	2.58953	-1.70226	10.4978	1.28775
PA	PA_02	368.856	2.56686	10.8323	-0.159569	-4.13121
PA	PA_02	295.083	2.46994	11.0835	12.8286	-9.32743
PA	PA_02	647.78	2.81143	-5.69316	8.33893	5.96365
PA	PA_02	328.461	2.51648	6.99837	6.12498	-2.37559
PA	PA_02	441.661	2.64509	-0.409382	4.07408	4.83805
PA	PA_02	288.28	2.45981	1.97247	18.5313	-8.88609
PA	PA_02	369.374	2.56747	-12.4854	15.3989	3.69159
PA	PA_02	412.877	2.61582	-6.10747	14.1217	0.724682
PA	PA_02	339.275	2.53055	12.1639	6.02626	-7.88639
PA	PA_02	439.463	2.64292	-4.85312	12.4891	5.14017
PA	PA_02	291.244	2.46426	7.48019	3.9734	-15.4749
PA	PA_02	312.221	2.49446	-7.75216	11.8821	-9.4814
PA	PA_02	303.716	2.48247	-8.58251	15.5882	-10.6405
PA	PA_02	317.062	2.50114	4.67044	0.71384	-7.53199
PA	PA_02	319.949	2.50508	-2.09937	2.96895	-4.83921
PA	PA_02	302.568	2.48082	8.235	1.69514	-11.8537
PA	PA_02	324.146	2.51074	-11.2679	15.5512	-6.58627
PA	PA_02	442.964	2.64637	-5.66843	6.02862	-0.332203
PA	PA_02	407.957	2.61061	-6.6355	6.95135	-2.36673
PA	PA_02	347.24	2.54063	-3.05942	4.65144	-3.99534
PA	PA_02	293.189	2.46715	5.00481	9.07792	-12.3897
PA	PA_02	292.335	2.46588	0.458755	12.4807	-10.8426
PA	PA_02	287.64	2.45885	2.12166	12.3868	-13.6996
PA	PA_02	322.174	2.50809	-3.36877	12.1068	-6.28675
PA	PA_02	496.81	2.69619	-9.32105	10.1824	-0.284897
PA	PA_02	309.055	2.49004	2.35001	7.53642	-5.81703
PA	PA_02	346.91	2.54022	1.44378	2.12804	-2.95542
PA	PA_02	290.681	2.46342	5.59615	10.047	-15.1225
PA	PA_02	299.358	2.47619	-1.75737	11.458	-9.32798
PA	PA_02	376.699	2.57599	-1.71077	3.55026	0.118881
PA	PA_02	295.693	2.47084	10.8588	2.3262	-15.2274
PA	PA_02	302.36	2.48052	9.38689	7.35334	-11.0863
PA	PA_02	325.512	2.51257	9.1429	-0.198368	-8.26756
PA	PA_02	324.294	2.51094	13.8482	2.79158	-14.2512
PA	PA_02	326.707	2.51416	11.3836	1.08039	-11.711
PA	PA_02	301.979	2.47998	-0.380875	9.40334	-8.54034
PA	PA_02	317.133	2.50124	-5.47522	18.2212	-6.87385
PA	PA_02	343.974	2.53653	6.36663	0.340019	-4.52209
PA	PA_02	317.964	2.50238	-1.72993	9.01034	-5.30703
PA	PA_02	532.972	2.7267	-8.38126	9.61333	3.48837
PA	PA_02	307.484	2.48782	6.84158	6.10809	-7.51698
PA	PA_02	289.561	2.46174	2.28786	8.00003	-18.8653
PA	PA_02	297.583	2.47361	-5.03798	8.22143	-10.0863
PA	PA_02	286.104	2.45652	2.95193	4.85513	-15.0566
PA	PA_02	299.753	2.47676	-6.31435	13.2024	-13.7878
PA	PA_02	288.942	2.46081	-2.6485	8.8195	-13.9294
PA	PA_02	285.764	2.45601	-0.263432	7.06432	-15.703
PA	PA_02	280.059	2.44725	-5.07374	7.31081	-12.3844
PA	PA_02	291.561	2.46473	-2.9114	11.1001	-15.9113
PA	PA_02	291.432	2.46454	-0.437702	5.86066	-12.2656
PA	PA_02	365.479	2.56286	-9.43819	11.6262	-5.34438
PA	PA_02	294.318	2.46882	-5.17908	11.5863	-14.3471
PA	PA_02	307.7	2.48813	1.05676	2.38274	-7.70651
PA	PA_02	349.516	2.54347	-6.46711	7.3587	-5.69313
PA	PA_02	292.255	2.46576	6.5272	6.16917	-18.2812
PA	PA_02	297.088	2.47289	-0.695007	4.46565	-9.90886
PA	PA_02	290.713	2.46346	-7.73792	10.8708	-12.2647
PA	PA_02	313.355	2.49604	-3.21178	4.69463	-6.99185
PA	PA_02	292.142	2.46559	3.94312	3.07466	-12.0317
PA	PA_02	297.979	2.47419	-2.1533	16.1291	-12.8407
PA	PA_03	469.7	2.67182	3.72101	15.5122	11.3642
PA	PA_03	391.117	2.59231	16.2212	6.55066	6.5244
PA	PA_03	1478.17	3.16972	10.1662	6.76088	15.0732
PA	PA_03	381.56	2.58156	13.9639	11.9848	6.31868
PA	PA_03	345.194	2.53806	13.0793	15.1376	5.5893
PA	PA_03	308.664	2.48949	7.25315	18.2115	2.64488
PA	PA_03	1300.18	3.114	5.79343	7.92772	18.0146
PA	PA_03	512.375	2.70959	12.3757	12.496	9.03996
PA	PA_03	332.569	2.52188	10.209	15.5302	4.41314
PA	PA_03	316.621	2.50054	16.6951	5.53095	2.41014
PA	PA_03	333.873	2.52358	18.6828	8.37582	0.91806
PA	PA_03	443.626	2.64702	0.0605698	13.5017	14.8979
PA	PA_03	302.445	2.48065	7.38954	17.0076	0.808647
PA	PA_03	309.311	2.4904	4.29025	18.942	3.50893
PA	PA_03	781.962	2.89319	8.312	10.6888	11.3205
PA	PA_03	1245.53	3.09535	5.83059	5.68345	16.5005
PA	PA_03	733.342	2.86531	13.3335	6.33617	9.64214
PA	PA_03	345.882	2.53893	16.1046	8.29938	3.82722
PA	PA_03	1179.56	3.07172	11.3645	5.70307	11.9278
PA	PA_03	398.077	2.59997	7.34754	16.7946	8.29899
PA	PA_03	894.654	2.95166	5.70673	10.6649	13.5663
PA	PA_03	978.581	2.9906	6.12122	3.88226	12.6801
PA	PA_03	607.004	2.78319	3.07632	8.6611	11.0498
PA	PA_03	296.173	2.47155	8.77047	17.9714	-3.35021
PA	PA_03	548.374	2.73908	4.71454	7.67796	8.52239
PA	PA_03	362.296	2.55906	-0.271324	14.6898	9.67758
PA	PA_03	333.782	2.52346	12.1178	9.727	2.61555
PA	PA_03	602.87	2.78022	1.60561	10.5687	13.7253
PA	PA_03	311.81	2.49389	13.0449	12.9231	0.304993
PA	PA_03	408.704	2.61141	13.8002	4.99728	5.40121
PA	PA_03	402.141	2.60438	9.80006	9.67831	5.64179
PA	PA_03	520.249	2.71621	8.48363	9.939	8.10853
PA	PA_03	368.249	2.56614	3.93781	13.8214	7.07122
PA	PA_03	713.473	2.85338	0.880997	7.4292	18.2573
PA	PA_03	298.867	2.47548	3.24613	19.543	1.48733
PA	PA_03	319.424	2.50437	10.9489	9.68893	-5.00156
PA	PA_03	307.563	2.48793	-0.601662	18.6016	4.26173
PA	PA_03	325.845	2.51301	14.4052	5.27958	-1.30349
PA	PA_03	623.649	2.79494	6.65	2.56309	7.96076
PA	PA_03	313.921	2.49682	13.3608	12.5564	-3.88329
PA	PA_03	464.19	2.6667	-3.43704	6.3589	16.2851
PA	PA_03	341.927	2.53393	-5.59465	12.9114	14.2282
PA	PA_03	826.311	2.91714	1.84875	4.38619	14.9099
PA	PA_03	640.86	2.80676	9.73421	3.83333	7.79947
PA	PA_03	363.02	2.55993	17.2619	7.02721	-3.5509
PA	PA_03	586.165	2.76802	-1.33244	3.30298	12.52
PA	PA_03	435.604	2.63909	0.08004	7.34255	8.67818
PA	PA_03	295.953	2.47122	2.58482	14.9551	-2.72257
PA	PA_03	315.999	2.49969	-4.16697	17.6904	8.22269
PA	PA_03	349.813	2.54384	2.42274	7.5884	4.06022
PA	PA_03	294.311	2.46881	-1.80817	20.2234	-0.470619
PA	PA_03	743.15	2.87108	2.71517	2.0309	10.0433
PA	PA_03	360.487	2.55689	16.1136	8.01054	-9.31575
PA	PA_03	457.084	2.66	7.77747	2.23307	4.50553
PA	PA_03	296.864	2.47256	6.11983	16.4464	-3.2413
PA	PA_03	302.828	2.4812	3.14401	14.1042	1.53837
PA	PA_03	310.275	2.49175	10.044	10.6453	-1.63743
PA	PA_03	359.62	2.55584	-4.02201	11.2685	12.1065
PA	PA_03	328.925	2.5171	8.10927	8.42903	1.25533
PA	PA_03	363.817	2.56088	11.3427	3.45054	2.36694
PA	PA_03	330.904	2.5197	-7.90485	8.64663	16.5425
PA	PA_03	298.972	2.47563	3.04805	15.427	-7.84481
PA	PA_03	388.832	2.58976	8.15031	2.36978	-1.85316
PA	PA_03	453.171	2.65626	-3.85383	3.00156	10.424
PA	PA_03	310.576	2.49217	-9.76424	12.3629	9.45231
PA	PA_03	317.483	2.50172	5.57069	7.95287	-2.1264
PA	PA_03	341.57	2.53348	-3.22567	9.17235	8.19246
PA	PA_03	314.187	2.49719	8.15115	8.80703	-5.53832
PA	PA_03	369.224	2.56729	-6.62055	5.60582	13.3391
PA	PA_03	317.996	2.50242	1.69699	14.4257	4.6017
PA	PA_03	313.211	2.49584	10.1624	11.5271	-7.55108
PA	PA_03	300.847	2.47835	4.1192	18.2085	-8.80685
PA	PA_03	336.126	2.5265	11.2865	3.7669	-2.87541
PA	PA_03	529.155	2.72358	3.43204	1.39464	6.21609
PA	PA_03	365.678	2.5631	14.5574	6.71723	-7.86483
PA	PA_03	355.207	2.55048	13.235	5.29781	-6.17683
PA	PA_03	305.737	2.48535	7.59727	4.32603	-9.43407
PA	PA_03	368.637	2.5666	-5.90978	2.7477	7.97691
PA	PA_03	366.927	2.56458	-3.85633	1.38665	4.68808
PA	PA_03	314.693	2.49789	-9.4184	9.55878	3.65821
PA	PA_03	324.273	2.51091	-9.59476	5.08505	10.2002
PA	PA_03	306.348	2.48622	6.01447	10.2541	-9.3532
PA	PA_03	321.886	2.5077	-1.44846	7.07854	2.37132
PA	PA_03	320.352	2.50563	8.52565	3.34751	-6.30244
PA	PA_03	329.85	2.51832	11.5518	7.40305	-12.6575
PA	PA_03	330.524	2.5192	3.20815	7.72438	0.935555
PA	PA_03	312.834	2.49531	8.62686	12.4953	-11.8002
PA	PA_03	300.637	2.47804	-7.53589	14.3561	0.476982
PA	PA_03	447.91	2.65119	-0.896286	1.20816	6.722
PA	PA_03	317.731	2.50206	10.4578	5.56753	-10.1299
PA	PA_03	299.316	2.47613	-6.91417	16.1952	0.176376
PA	PA_03	381.344	2.58132	3.38046	1.31977	2.81219
PA	PA_03	296.477	2.47199	-0.154442	14.6944	-5.8782
PA	PA_03	311.168	2.49299	-11.1967	7.00183	12.5061
PA	PA_03	296.099	2.47144	-3.61631	15.2351	-3.24348
PA	PA_03	318.563	2.5032	-6.52857	9.38364	7.06561
PA	PA_03	304.48	2.48356	-13.7933	8.48878	11.3086
PA	PA_03	297.638	2.47369	-1.8161	13.3556	-0.0497131
PA	PA_03	393.812	2.59529	6.27912	1.9621	0.253494
PA	PA_03	334.779	2.52476	-16.9393	7.88387	4.32635
PA	PA_03	311.099	2.4929	-3.00684	12.2165	-11.7712
PA	PA_03	312.127	2.49433	-0.740234	1.77391	-2.59592
PA	PA_03	314.002	2.49693	-7.66982	9.76977	2.17384
PA	PA_03	308.454	2.48919	-5.71011	8.63242	-3.65659
PA	PA_03	325.205	2.51216	-2.92988	1.33192	1.18492
PA	PA_03	351.019	2.54533	-8.14675	2.78055	3.63616
PA	PA_03	310.228	2.49168	0.567314	10.1654	-10.4672
PA	PA_03	319.039	2.50384	6.95983	8.45478	-15.3184
PA	PA_03	326.474	2.51385	-13.5093	11.8009	0.35231
PA	PA_03	323.011	2.50922	-14.606	13.7997	1.14536
PA	PA_03	334.087	2.52386	-10.0911	4.06892	6.42796
PA	PA_03	315.593	2.49913	5.7351	6.51387	-14.9892
PA	PA_03	306.095	2.48586	2.17248	8.65679	-5.92355
PA	PA_03	311.405	2.49333	-15.5	7.81434	7.78332
PA	PA_03	300.963	2.47851	-8.95515	17.6203	-2.82063
PA	PA_03	323.808	2.51029	4.50211	2.22824	-4.65437
PA	PA_03	303.047	2.48151	-2.6366	7.92024	-2.61287
PA	PA_03	300.035	2.47717	-6.70212	17.8614	-5.68034
PA	PA_03	298.66	2.47518	-2.92706	18.0474	-7.68424
PA	PA_03	311.402	2.49332	-13.0407	6.18621	8.68636
PA	PA_03	309.988	2.49134	-11.9523	12.1798	5.86729
PA	PA_03	326.618	2.51404	1.83627	1.34691	-0.990593
PA	PA_03	314.955	2.49825	-7.45405	3.88719	-6.96586
PA	PA_03	368.243	2.56613	-15.1644	6.41437	-1.69942
PA	PA_03	358.478	2.55446	-12.1525	4.24435	-1.88123
PA	PA_03	315.39	2.49885	-2.0498	4.90376	-11.0249
PA	PA_03	319.443	2.50439	-6.83556	2.72042	-3.01591
PA	PA_03	356.572	2.55215	-17.2732	7.96192	1.23357
PA	PA_03	320.149	2.50535	1.85181	8.20381	-16.7337
PA	PA_03	344.57	2.53728	-13.1154	13.1352	-5.8801
PA	PA_03	317.268	2.50143	-8.31503	14.5248	-11.6661
PA	PA_03	327.931	2.51578	0.4608	5.71526	-13.3641
PA	PA_03	301.603	2.47944	-2.51954	3.01963	-7.76367
PA	PA_03	329.967	2.51847	-12.5012	11.703	-2.38254
PA	PA_03	303.483	2.48213	-3.12417	2.58454	-5.1313
PA	PA_03	344.896	2.53769	-8.53651	2.88262	-0.233116
PA	PA_03	338.041	2.52897	-14.2253	5.63245	3.89535
PA	PA_03	301.883	2.47984	-0.0869598	3.37447	-10.4386
PA	PA_03	334.537	2.52444	-11.764	12.1334	-5.78573
PA	PA_03	365.059	2.56236	-11.8316	4.18407	1.97892
PA	PA_03	320.161	2.50537	-9.23883	10.8122	-5.4005
PA	PA_03	310.032	2.49141	3.52232	13.0674	-13.9664
PA	PA_03	311.431	2.49336	4.95824	5.28907	-12.1798
PA	PA_03	323.91	2.51042	-9.79387	9.36958	-1.70036
PA	PA_03	301.376	2.47911	2.55858	3.0284	-7.86402
PA	PA_03	357.241	2.55296	-11.6249	8.04181	-11.555
PA	PA_03	313.854	2.49673	-6.66471	5.07309	-10.5779
PA	PA_03	352.538	2.54721	-11.8504	6.45709	-8.77741
PA	PA_03	372.564	2.5712	-15.546	6.86651	-5.73313
PA	PA_03	337.964	2.52887	-10.4069	9.19149	-14.6609
PA	PA_03	322.654	2.50874	-7.95149	7.39505	-14.2448
PA	PA_03	393.562	2.59501	-16.6911	8.67517	-3.79984
PA	PA_03	315.142	2.49851	-6.12943	10.8568	-8.46999
PA	PA_03	313.839	2.49671	-2.6482	7.96823	-15.9926
PA	PA_03	317.49	2.50173	-6.60314	10.1485	-16.4892
PA	PA_03	346.472	2.53967	-11.636	5.09989	-5.18368
PA	PA_03	313.711	2.49653	-4.46322	6.48075	-13.5112
PA	PA_05	414.816	2.61786	14.319	7.91305	13.0358
PA	PA_05	446.494	2.64982	3.96442	8.66596	15.6779
PA	PA_05	377.991	2.57748	0.426727	13.1635	15.432
PA	PA_05	419.382	2.62261	14.4797	6.94103	10.1482
PA	PA_05	462.231	2.66486	10.2139	7.20366	14.652
PA	PA_05	373.329	2.57209	6.62611	13.4848	13.3934
PA	PA_05	479.777	2.68104	8.05965	7.54713	16.538
PA	PA_05	534.096	2.72762	3.20908	5.40685	14.3104
PA	PA_05	526.595	2.72148	9.62999	4.60888	10.2577
PA	PA_05	361.228	2.55778	7.44945	15.7828	2.22143
PA	PA_05	470.381	2.67245	11.898	4.90781	8.00759
PA	PA_05	350.516	2.54471	2.89672	18.3494	7.72945
PA	PA_05	470.131	2.67222	15.2633	12.0615	-0.774876
PA	PA_05	591.781	2.77216	18.4695	7.18494	0.628345
PA	PA_05	400.701	2.60282	12.895	11.7334	2.56544
PA	PA_05	479.993	2.68123	9.95434	5.95343	12.6103
PA	PA_05	377.041	2.57639	3.11098	13.3306	13.5271
PA	PA_05	435.885	2.63937	-0.0929108	8.49244	18.3512
PA	PA_05	384.202	2.58456	9.36581	11.0462	8.75616
PA	PA_05	484.954	2.6857	4.77277	6.04378	16.6495
PA	PA_05	382.359	2.58247	12.627	12.9138	5.09904
PA	PA_05	386.163	2.58677	6.25404	11.2729	10.9799
PA	PA_05	442.606	2.64602	17.4997	6.91742	4.1694
PA	PA_05	421.667	2.62497	14.6693	6.42746	7.50213
PA	PA_05	354.408	2.5495	8.26809	17.3204	6.64845
PA	PA_05	585.181	2.76729	15.5281	12.3736	-5.65691
PA	PA_05	357.619	2.55342	3.35207	15.4205	2.06565
PA	PA_05	580.298	2.76365	15.3804	5.71376	0.127357
PA	PA_05	481.694	2.68277	11.6031	3.82094	3.94792
PA	PA_05	398.202	2.6001	2.29811	11.0166	9.99842
PA	PA_05	545.687	2.73694	5.68348	4.26009	11.3936
PA	PA_05	393.758	2.59523	-4.11789	14.5696	13.8924
PA	PA_05	513.468	2.71051	-0.626549	6.27404	15.5312
PA	PA_05	345.469	2.53841	0.559265	20.9596	0.758881
PA	PA_05	357.393	2.55315	-1.37726	17.8499	3.97956
PA	PA_05	402.373	2.60463	5.43014	9.5246	7.52996
PA	PA_05	450.806	2.65399	-4.43828	8.556	18.1986
PA	PA_05	436.059	2.63955	2.02172	8.307	8.91805
PA	PA_05	406.884	2.60947	-0.356804	11.8411	12.9466
PA	PA_05	377.404	2.57681	9.92811	16.785	-2.77947
PA	PA_05	460.342	2.66308	14.1054	5.43516	4.32253
PA	PA_05	391.304	2.59251	9.16553	9.79467	5.39925
PA	PA_05	358.025	2.55391	3.48956	15.9708	5.74745
PA	PA_05	439.671	2.64313	-8.10454	13.2251	12.5749
PA	PA_05	586.967	2.76861	11.9818	3.82879	-0.397743
PA	PA_05	583.221	2.76583	0.310112	4.55514	11.8924
PA	PA_05	353.691	2.54862	-1.09039	16.5271	-0.550396
PA	PA_05	525.32	2.72042	12.599	11.1005	-6.4421
PA	PA_05	568.357	2.75462	-5.00071	6.95112	14.5998
PA	PA_05	462.938	2.66552	-1.84615	9.40553	9.59147
PA	PA_05	447.604	2.65089	-3.71427	11.1187	11.5421
PA	PA_05	549.456	2.73993	-7.57637	8.18337	16.8472
PA	PA_05	480.569	2.68176	8.25792	3.23759	6.85977
PA	PA_05	440.431	2.64388	11.6321	10.8641	-2.49141
PA	PA_05	393.225	2.59464	4.82467	9.17851	4.21977
PA	PA_05	356.671	2.55227	-5.58104	18.753	2.92356
PA	PA_05	405.538	2.60803	9.45582	9.45273	1.52308
PA	PA_05	366.044	2.56353	6.72309	14.3525	-2.59989
PA	PA_05	806.369	2.90653	17.4899	6.13835	-3.3304
PA	PA_05	375.351	2.57444	-1.29374	14.8671	5.78709
PA	PA_05	464.794	2.66726	-9.42588	11.229	7.83376
PA	PA_05	675.439	2.82959	0.322151	1.91163	7.02153
PA	PA_05	485.454	2.68615	-5.12646	9.99565	7.7249
PA	PA_05	517.588	2.71398	11.6609	11.9632	-10.3598
PA	PA_05	353.017	2.5478	-7.93355	17.9284	-1.11485
PA	PA_05	355.742	2.55114	-2.17358	13.4598	-2.72526
PA	PA_05	461.8	2.66445	5.55705	2.34061	1.69724
PA	PA_05	439.067	2.64253	0.288139	8.17646	5.23055
PA	PA_05	367.993	2.56584	-1.21345	13.3376	1.12799
PA	PA_05	354.251	2.54931	2.70614	14.4057	-3.56495
PA	PA_05	389.194	2.59017	6.42993	8.90182	-4.42295
PA	PA_05	378.511	2.57808	-5.70135	15.354	5.70348
PA	PA_05	351.23	2.54559	-4.54784	17.9343	-0.674664
PA	PA_05	361.962	2.55866	5.26196	14.3657	-6.74647
PA	PA_05	762.636	2.88232	13.6539	4.25792	-4.1299
PA	PA_05	529.373	2.72376	4.6675	2.33661	6.27687
PA	PA_05	453.366	2.65645	8.42917	2.75687	2.10533
PA	PA_05	346.111	2.53922	0.179817	16.5199	-4.94895
PA	PA_05	378.194	2.57771	7.94191	16.1441	-7.50251
PA	PA_05	390.183	2.59127	6.31016	8.89733	-0.506767
PA	PA_05	1200.98	3.07954	16.3079	5.69863	-7.94417
PA	PA_05	657.523	2.81791	1.53192	2.85459	9.86603
PA	PA_05	395.366	2.597	2.55924	2.84318	-3.22401
PA	PA_05	459.464	2.66225	-9.27996	9.66571	4.86906
PA	PA_05	368.408	2.56633	1.57648	8.26127	-3.24538
PA	PA_05	428.94	2.6324	-6.35705	9.59679	2.7564
PA	PA_05	887.87	2.94835	12.5965	5.26981	-11.5438
PA	PA_05	346.043	2.53913	-3.92165	15.1322	-6.98923
PA	PA_05	424.859	2.62824	7.88367	11.8936	-13.1414
PA	PA_05	343.528	2.53596	-3.07838	17.8034	-7.07713
PA	PA_05	695.834	2.84251	11.397	3.80033	-8.05788
PA	PA_05	369.734	2.56789	-6.57402	14.3933	-0.188068
PA	PA_05	661.847	2.82076	-8.93012	5.81606	10.9079
PA	PA_05	347.417	2.54085	0.239983	14.2738	-8.48877
PA	PA_05	346.549	2.53976	-6.92788	18.731	-4.94604
PA	PA_05	808.597	2.90773	-3.50282	2.68522	7.74252
PA	PA_05	474.527	2.67626	8.91125	2.73981	-4.12922
PA	PA_05	399.858	2.60191	0.720818	7.74498	0.455093
PA	PA_05	345.157	2.53802	1.78966	17.4397	-9.57848
PA	PA_05	453.151	2.65624	-3.39934	8.52982	3.18983
PA	PA_05	415.046	2.6181	6.11956	2.29301	-2.04593
PA	PA_05	360.612	2.55704	-10.8936	17.1658	1.60662
PA	PA_05	569.111	2.7552	2.178	1.4439	3.49073
PA	PA_05	569.634	2.7556	-10.9314	7.66365	13.9268
PA	PA_05	708.936	2.85061	-4.72801	4.10602	11.3131
PA	PA_05	434.766	2.63826	-12.1814	13.9138	9.33698
PA	PA_05	437.026	2.64051	8.51778	9.02645	-6.95874
PA	PA_05	580.461	2.76377	7.91229	5.85847	-16.6138
PA	PA_05	569.881	2.75578	7.9592	4.26302	-12.8313
PA	PA_05	447.091	2.6504	6.03848	2.73194	-9.33033
PA	PA_05	371.119	2.56951	3.979	11.8221	-14.3211
PA	PA_05	719.25	2.85688	-12.4617	5.48201	7.38383
PA	PA_05	395.236	2.59686	-4.21066	8.02565	-1.54043
PA	PA_05	412.795	2.61573	-8.69598	9.61682	0.697723
PA	PA_05	385.17	2.58565	4.2231	2.32965	-5.81904
PA	PA_05	736.105	2.86694	-2.76358	1.6742	3.60405
PA	PA_05	624.92	2.79582	-14.1227	7.30271	9.96898
PA	PA_05	356.958	2.55262	-7.36226	15.1152	-5.77886
PA	PA_05	428.086	2.63153	-12.712	12.3143	5.64387
PA	PA_05	373.802	2.57264	3.32189	8.62266	-7.59175
PA	PA_05	374.628	2.5736	2.8682	-0.116124	-3.13254
PA	PA_05	474.403	2.67615	1.94118	1.42921	0.461082
PA	PA_05	401.054	2.6032	6.05705	10.6221	-10.8332
PA	PA_05	399.822	2.60187	3.14045	4.56822	-14.6588
PA	PA_05	376.824	2.57614	1.79166	3.4203	-11.3112
PA	PA_05	405.794	2.60831	-4.73941	1.72583	-3.84668
PA	PA_05	413.16	2.61612	-14.7684	12.082	-4.20204
PA	PA_05	397.512	2.59935	-12	11.3117	-5.07068
PA	PA_05	377.823	2.57729	-1.56891	5.09395	-13.0388
PA	PA_05	524.28	2.71956	-13.4993	4.44781	2.75526
PA	PA_05	351.969	2.5465	-2.20948	10.6054	-13.6725
PA	PA_05	457.253	2.66016	5.12027	5.48945	-16.1209
PA	PA_05	488.076	2.68849	-16.2836	6.25023	4.82628
PA	PA_05	367.564	2.56533	0.755211	2.27055	-7.9803
PA	PA_05	382.029	2.5821	-1.2841	2.13393	-6.00106
PA	PA_05	357.562	2.55335	0.408188	11.8848	-15.4463
PA	PA_05	379.602	2.57933	-6.26393	8.88101	-4.04937
PA	PA_05	391.549	2.59279	-9.65866	10.0499	-3.26102
PA	PA_05	400.235	2.60232	-15.1582	11.8554	1.58805
PA	PA_05	410.738	2.61356	-12.3148	10.7445	0.127888
PA	PA_05	358.272	2.55421	0.403488	9.79976	-11.7295
PA	PA_05	431.191	2.63467	-1.47163	1.35218	-1.81145
PA	PA_05	440.007	2.64346	-17.9088	7.85391	7.19968
PA	PA_05	601.079	2.77893	-5.56292	1.95076	0.914951
PA	PA_05	357.618	2.55342	-2.08208	9.45408	-6.81002
PA	PA_05	677.578	2.83096	-7.37305	3.1279	3.81685
PA	PA_05	681.257	2.83331	-9.61021	3.8535	5.98225
PA	PA_05	450.513	2.65371	-12.6578	3.82949	-5.94072
PA	PA_05	379.209	2.57888	-6.6798	2.30833	-7.89196
PA	PA_05	506.682	2.70474	-17.8559	6.63542	-2.40149
PA	PA_05	361.532	2.55815	-3.89819	2.84211	-10.7922
PA	PA_05	399.628	2.60166	0.300934	5.61641	-18.9735
PA	PA_05	371.18	2.56958	-1.25748	4.25488	-16.1065
PA	PA_05	373.406	2.57218	-10.702	13.3235	-12.1183
PA	PA_05	435.211	2.6387	-10.2445	2.91113	-6.877
PA	PA_05	368.73	2.56671	-8.9657	11.4834	-14.1728
PA	PA_05	480.067	2.6813	-14.4673	4.9959	-2.42558
PA	PA_05	394.023	2.59552	-10.0345	9.70905	-7.60677
PA	PA_05	353.919	2.5489	-4.4342	11.2165	-15.7685
PA	PA_05	359.406	2.55559	-1.40755	2.18818	-13.9542
PA	PA_05	405.004	2.60746	-13.6505	12.1364	-8.82973
PA	PA_05	426.608	2.63003	-8.93392	2.52445	-2.69703
PA	PA_05	457.123	2.66003	-18.4924	6.31506	0.965595
PA	PA_05	479.613	2.68089	-15.9296	5.4181	0.523544
PA	PA_05	366.804	2.56443	-6.96275	10.1987	-9.37268
PA	PA_05	356.874	2.55251	-4.78101	10.2433	-11.3344
PA	PA_05	484.466	2.68526	-11.8513	3.73453	-0.113094
PA	PA_05	462.262	2.66489	-10.9579	5.71914	-13.9973
PA	PA_05	540.359	2.73268	-13.8515	5.64488	-10.9307
PA	PA_05	374.631	2.5736	-7.86473	5.91329	-16.2929
PA	PA_05	433.452	2.63694	-9.55975	3.8311	-11.398
PA	PA_05	525.65	2.7207	-16.1189	5.78808	-6.41644
PA	PA_05	373.336	2.5721	-4.00279	5.68658	-18.3277
PA	PA_05	365.093	2.5624	-5.43509	4.63288	-14.7194
PA	PA_06	291.823	2.46512	8.43372	16.4179	9.20238
PA	PA_06	331.492	2.52047	18.2654	7.20455	6.2589
PA	PA_06	377.451	2.57686	4.21917	8.07135	18.0189
PA	PA_06	373.432	2.57221	8.63698	6.58297	15.5189
PA	PA_06	307.793	2.48826	15.4886	12.7859	5.38734
PA	PA_06	310.136	2.49155	12.5045	12.3001	9.66002
PA	PA_06	309.812	2.4911	12.5438	10.1597	4.06877
PA	PA_06	287.143	2.4581	0.880322	18.8175	3.83515
PA	PA_06	287.996	2.45939	9.51059	17.9777	2.06552
PA	PA_06	306.038	2.48578	9.67517	10.4062	8.36135
PA	PA_06	289.093	2.46104	8.25242	15.4471	4.89332
PA	PA_06	315.597	2.49913	7.00809	11.181	12.0868
PA	PA_06	319.53	2.50451	3.19568	13.6827	14.1779
PA	PA_06	289.894	2.46224	0.769077	17.6981	8.86856
PA	PA_06	346.38	2.53955	15.5666	6.45111	7.63493
PA	PA_06	330.771	2.51953	3.37224	5.12691	15.1375
PA	PA_06	310.893	2.49261	0.679218	11.7353	12.7455
PA	PA_06	308.726	2.48957	4.44463	9.21603	10.5843
PA	PA_06	289.066	2.461	2.82526	16.2317	7.79716
PA	PA_06	339.434	2.53076	17.2276	5.37674	3.01122
PA	PA_06	312.349	2.49464	-2.34243	14.6357	14.6432
PA	PA_06	309.839	2.49114	16.7418	12.172	-2.38569
PA	PA_06	287.572	2.45875	2.73175	19.3179	2.26997
PA	PA_06	356.444	2.55199	0.187954	7.66995	17.9716
PA	PA_06	292.569	2.46623	-1.29086	13.6562	9.30754
PA	PA_06	308.532	2.4893	14.4939	11.3904	1.03529
PA	PA_06	288.413	2.46001	4.95266	15.7753	5.86234
PA	PA_06	290.351	2.46292	2.33246	19.554	0.31617
PA	PA_06	291.07	2.464	5.15223	14.621	0.467712
PA	PA_06	290.682	2.46342	-6.317	16.0302	8.3928
PA	PA_06	289.07	2.461	-2.11178	16.3087	6.62959
PA	PA_06	310.632	2.49225	12.7769	9.73048	-2.71795
PA	PA_06	305.964	2.48567	-1.76118	10.2263	11.1732
PA	PA_06	311.545	2.49352	14.3061	10.8877	-5.77355
PA	PA_06	309.02	2.48999	11.0643	9.08416	0.385117
PA	PA_06	307.007	2.48715	-4.82445	12.8745	12.8496
PA	PA_06	339.438	2.53076	14.6843	4.05547	0.437904
PA	PA_06	290.044	2.46246	11.3044	16.8786	-5.12328
PA	PA_06	303.002	2.48145	9.25711	9.23826	3.28146
PA	PA_06	330.124	2.51868	10.7682	3.5872	6.38697
PA	PA_06	343.067	2.53538	17.4622	5.30572	-1.82188
PA	PA_06	290.976	2.46386	9.47828	15.8927	-2.02303
PA	PA_06	301.714	2.4796	6.82066	8.85023	6.40637
PA	PA_06	336.579	2.52709	10.2745	4.96393	10.8675
PA	PA_06	308.993	2.48995	8.67346	9.12818	-2.91047
PA	PA_06	296.259	2.47167	5.33889	14.6244	-5.48985
PA	PA_06	307.673	2.48809	5.21909	2.23542	8.51862
PA	PA_06	291.427	2.46453	0.911907	13.8008	3.44661
PA	PA_06	301.363	2.47909	-9.19913	13.7962	12.3333
PA	PA_06	347.257	2.54065	16.8871	5.36862	-5.94092
PA	PA_06	308.377	2.48908	3.27492	2.90403	11.5008
PA	PA_06	307.96	2.48849	14.1739	11.908	-9.06342
PA	PA_06	303.237	2.48178	3.597	7.80379	5.57435
PA	PA_06	291.254	2.46427	-1.49117	18.7791	-0.294685
PA	PA_06	304.322	2.48333	1.62268	8.5616	8.75307
PA	PA_06	340.212	2.53175	-3.85278	6.61587	15.8557
PA	PA_06	312.172	2.49439	10.3256	10.3279	-11.9628
PA	PA_06	311.866	2.49397	9.32131	9.6568	-6.70241
PA	PA_06	317.413	2.50162	6.97862	7.91848	-5.0349
PA	PA_06	299.663	2.47663	4.01753	15.6549	-9.70013
PA	PA_06	319.048	2.50386	4.78379	7.10944	-1.90302
PA	PA_06	306.183	2.48598	-7.20258	17.6039	-1.97424
PA	PA_06	342.311	2.53442	14.293	5.25932	-8.13068
PA	PA_06	312.469	2.49481	6.52454	1.54604	5.01735
PA	PA_06	299.487	2.47638	0.472595	13.2797	-0.406891
PA	PA_06	309.594	2.49079	6.51877	6.96229	1.133
PA	PA_06	319.933	2.50506	10.0441	2.06389	1.90744
PA	PA_06	319.285	2.50418	-2.7909	4.33009	12.6601
PA	PA_06	306.949	2.48707	10.8894	11.0993	-8.58954
PA	PA_06	344.747	2.5375	11.4478	2.14131	-1.90858
PA	PA_06	326.533	2.51393	-8.32789	7.58976	14.7343
PA	PA_06	293.973	2.46831	1.54834	17.8415	-4.01051
PA	PA_06	311.478	2.49343	-2.87937	16.9628	-6.16103
PA	PA_06	299.545	2.47646	-3.52464	13.9852	1.02989
PA	PA_06	306.409	2.4863	0.956722	15.6179	-8.23798
PA	PA_06	315.495	2.49899	-2.73072	8.15396	5.86378
PA	PA_06	334.266	2.52409	-2.00489	2.10759	9.28841
PA	PA_06	319.665	2.5047	-11.0176	6.6373	11.5728
PA	PA_06	352.757	2.54748	0.620983	1.59101	6.62131
PA	PA_06	300.141	2.47733	-10.8182	16.0958	2.39646
PA	PA_06	311.759	2.49382	-12.6626	8.63754	13.1116
PA	PA_06	314.573	2.49772	-5.89864	16.0697	-3.29456
PA	PA_06	349.287	2.54318	12.459	3.28905	-4.65797
PA	PA_06	322.673	2.50876	0.0355797	6.66776	3.71822
PA	PA_06	335.317	2.52546	14.8553	5.53842	-11.5878
PA	PA_06	319.803	2.50488	2.31205	7.30889	0.537285
PA	PA_06	304.308	2.48331	-5.71093	10.2873	8.96609
PA	PA_06	306.853	2.48693	2.23541	12.6498	-4.77264
PA	PA_06	348.591	2.54232	3.28219	-0.603996	4.16193
PA	PA_06	297.161	2.47299	6.47002	15.8539	-11.3229
PA	PA_06	375.284	2.57436	3.37162	2.26326	2.69119
PA	PA_06	368.238	2.56613	-2.653	6.07893	0.13559
PA	PA_06	342.614	2.53481	3.62525	6.15539	-4.9688
PA	PA_06	303.011	2.48146	-12.3977	12.9094	6.9333
PA	PA_06	328.377	2.51637	-8.0331	4.21453	10.9324
PA	PA_06	321.601	2.50732	-7.38088	8.4429	5.69266
PA	PA_06	307.962	2.4885	-10.24	10.7191	7.76439
PA	PA_06	299.143	2.47588	-7.1199	15.4072	1.76548
PA	PA_06	340.872	2.53259	11.4335	4.57965	-10.4015
PA	PA_06	320.302	2.50556	-4.06097	11.7083	-1.54093
PA	PA_06	323.388	2.50972	-9.26126	11.5513	0.730682
PA	PA_06	311.839	2.49393	-14.8923	12.9201	5.1745
PA	PA_06	346.245	2.53938	7.43514	0.86816	-2.55359
PA	PA_06	319.18	2.50404	-16.5075	8.23158	8.01854
PA	PA_06	502.743	2.70135	-2.90523	-0.481094	1.23353
PA	PA_06	328.182	2.51611	11.7529	4.94326	-14.4091
PA	PA_06	338.139	2.5291	8.09208	3.40653	-13.3099
PA	PA_06	323.559	2.50995	9.83136	4.55556	-16.3368
PA	PA_06	371.306	2.56973	-6.66438	6.52273	1.28939
PA	PA_06	343.286	2.53566	-8.42608	13.354	-3.28201
PA	PA_06	379.559	2.57928	-0.396023	6.4838	-4.08474
PA	PA_06	347.208	2.54059	-3.83755	12.2909	-6.28471
PA	PA_06	359.918	2.5562	-11.4651	3.72119	7.97655
PA	PA_06	377.325	2.57672	-6.6804	2.06992	7.18106
PA	PA_06	320.876	2.50634	-14.1888	6.6233	8.80267
PA	PA_06	343.907	2.53644	8.95573	2.58973	-9.35885
PA	PA_06	310.8	2.49248	6.48915	11.1155	-15.0695
PA	PA_06	314.359	2.49743	0.280647	15.6633	-11.9635
PA	PA_06	407.001	2.6096	-3.44006	0.633144	4.6667
PA	PA_06	398.796	2.60075	3.62146	0.247322	-0.753273
PA	PA_06	316.146	2.49989	6.99131	9.77831	-11.0221
PA	PA_06	323.99	2.51053	5.90937	8.32452	-14.4586
PA	PA_06	404.083	2.60647	0.375488	0.563702	2.32535
PA	PA_06	348.336	2.542	7.71479	1.39177	-6.00542
PA	PA_06	318.825	2.50355	7.8992	5.38453	-18.6928
PA	PA_06	325.483	2.51253	1.68914	11.0815	-17.489
PA	PA_06	404.261	2.60666	-14.9214	5.12197	3.81264
PA	PA_06	386.026	2.58662	-9.63424	15.4052	-8.22937
PA	PA_06	328.939	2.51712	-16.2836	13.215	-0.918877
PA	PA_06	330.772	2.51953	6.10454	3.61002	-15.8242
PA	PA_06	582.585	2.76536	-5.30418	0.199764	-0.341896
PA	PA_06	390.213	2.5913	4.05871	1.76729	-9.50532
PA	PA_06	371.661	2.57015	-12.8689	10.403	-1.31162
PA	PA_06	439.663	2.64312	2.31829	0.194195	-5.78085
PA	PA_06	423.702	2.62706	-9.00109	7.76673	-2.33314
PA	PA_06	393.645	2.5951	-12.0565	3.07441	4.74345
PA	PA_06	426.829	2.63025	-7.46601	1.20137	3.53435
PA	PA_06	324.2	2.51081	-13.6963	11.7114	2.57207
PA	PA_06	348.21	2.54184	-4.33345	15.2575	-10.6563
PA	PA_06	362.338	2.55911	-10.6507	7.88007	2.1939
PA	PA_06	397.655	2.59951	-11.9846	13.2633	-5.43949
PA	PA_06	574.265	2.75911	-0.760731	-0.116089	-1.77284
PA	PA_06	478.159	2.67957	-6.57974	9.42204	-12.7753
PA	PA_06	342.57	2.53475	2.18999	4.99661	-17.992
PA	PA_06	559.393	2.74772	-9.47084	9.82014	-10.8448
PA	PA_06	447.653	2.65094	-0.262283	2.32007	-12.4705
PA	PA_06	527.409	2.72215	-2.20071	1.10815	-9.24709
PA	PA_06	477.455	2.67893	-13.2488	9.94129	-5.97562
PA	PA_06	388.035	2.58887	-4.30619	10.4627	-15.7513
PA	PA_06	747.578	2.87366	-12.9454	6.02876	-6.53707
PA	PA_06	377.416	2.57682	1.64645	3.54978	-15.0404
PA	PA_06	382.766	2.58293	-17.1166	6.46635	2.53645
PA	PA_06	473.994	2.67577	-9.87385	1.57681	0.38073
PA	PA_06	320.963	2.50645	5.1777	5.60218	-19.0044
PA	PA_06	374.761	2.57375	-0.830921	9.04661	-12.2545
PA	PA_06	568.505	2.75473	-2.20831	0.539722	-6.42941
PA	PA_06	451.952	2.65509	-3.60244	7.76816	-10.3637
PA	PA_06	496.979	2.69634	-5.42836	6.97332	-7.71083
PA	PA_06	345.146	2.538	-1.17977	11.1618	-16.3398
PA	PA_06	628.606	2.79838	-3.4377	0.160103	-3.55305
PA	PA_06	361.58	2.5582	4.2042	2.90631	-12.9346
PA	PA_06	591.197	2.77173	-8.2906	4.54938	-15.006
PA	PA_06	637.544	2.80451	-15.5726	5.76164	-8.73775
PA	PA_06	756.741	2.87895	-10.9402	3.22969	-9.73244
PA	PA_06	382.943	2.58313	-0.53632	8.19207	-8.2728
PA	PA_06	396.751	2.59852	-3.96218	6.01789	-18.9054
PA	PA_06	551.249	2.74135	-4.2406	3.1023	-13.7332
PA	PA_06	805.347	2.90598	-13.7035	3.06417	-6.64245
PA	PA_06	657.274	2.81775	-6.96596	2.19609	-11.0775
PA	PA_06	489.648	2.68988	-15.5992	4.83109	-2.60114
PA	PA_06	410.824	2.61366	-1.89973	4.15933	-16.835
PA	PA_06	484.16	2.68499	-10.7522	11.456	-13.6922
PA	PA_06	564.969	2.75202	-10.1147	8.77553	-8.38247
PA	PA_06	648.503	2.81191	-8.99252	1.68108	-4.073
PA	PA_06	497.607	2.69689	-12.9244	3.13911	-1.28584
PA	PA_06	657.062	2.81761	-6.80024	1.47252	-6.67081
PA	PA_06	375.563	2.57468	-18.5107	7.48434	-1.88132
PA	PA_06	669.455	2.82572	-13.2094	5.27571	-12.8119
PA	PA_06	483.894	2.68475	-9.46438	6.21471	-17.6023
3dap	3dap_01	569.163	2.75524	8.42854	11.5625	14.7426
3dap	3dap_01	1172.74	3.0692	16.3421	8.88436	8.50589
3dap	3dap_01	570.445	2.75621	4.96611	10.8848	17.0144
3dap	3dap_01	692.433	2.84038	11.395	7.42516	15.9076
3dap	3dap_01	787.799	2.89642	11.3123	5.90385	11.0808
3dap	3dap_01	1467.76	3.16666	16.519	8.94131	1.39321
3dap	3dap_01	1152.18	3.06152	13.5708	6.88671	6.3254
3dap	3dap_01	463.397	2.66595	-0.678619	19.1502	5.85114
3dap	3dap_01	464.309	2.66681	3.98448	18.6703	5.73277
3dap	3dap_01	486.236	2.68685	4.00426	13.9808	12.0854
3dap	3dap_01	1495.7	3.17484	17.5178	9.66249	4.37871
3dap	3dap_01	604.708	2.78155	10.2227	12.3527	10.8146
3dap	3dap_01	663.225	2.82166	11.9638	13.3432	7.38964
3dap	3dap_01	1279.95	3.10719	16.0363	8.74502	-3.16619
3dap	3dap_01	589.531	2.77051	7.68449	8.98751	5.72559
3dap	3dap_01	519.46	2.71555	-1.42155	9.47294	13.7855
3dap	3dap_01	491.271	2.69132	4.92639	12.6848	7.74198
3dap	3dap_01	488.7	2.68904	6.1208	15.7069	2.37603
3dap	3dap_01	471.45	2.67344	-1.0966	15.8614	10.3817
3dap	3dap_01	685.243	2.83584	10.6626	11.3165	3.1418
3dap	3dap_01	1132.64	3.05409	13.2052	5.89519	3.39534
3dap	3dap_01	778.373	2.89119	12.6771	12.5594	-1.36821
3dap	3dap_01	690.988	2.83947	7.18759	4.85049	14.1055
3dap	3dap_01	550.005	2.74037	4.58937	8.62287	12.0942
3dap	3dap_01	529.153	2.72358	9.57385	16.9113	-0.0871887
3dap	3dap_01	538.582	2.73125	-0.430023	10.9147	17.0313
3dap	3dap_01	639.464	2.80582	0.167542	5.37917	18.3492
3dap	3dap_01	534.127	2.72764	-6.94528	12.4015	11.0474
3dap	3dap_01	624.641	2.79563	9.55438	10.7094	-2.89898
3dap	3dap_01	873.928	2.94148	12.368	5.53338	-1.03126
3dap	3dap_01	576.227	2.76059	6.97118	8.22836	0.88615
3dap	3dap_01	637.039	2.80417	-8.75732	10.0014	15.6941
3dap	3dap_01	467.53	2.66981	-4.44266	16.487	5.25838
3dap	3dap_01	517.326	2.71376	-1.14427	7.86413	10.8876
3dap	3dap_01	478.322	2.67972	-2.80969	12.1184	7.86835
3dap	3dap_01	693.121	2.84081	-3.95436	4.1621	16.7739
3dap	3dap_01	614.634	2.78862	3.39569	2.96445	12.1546
3dap	3dap_01	468.449	2.67066	0.130585	13.8259	6.56831
3dap	3dap_01	832.695	2.92049	14.9809	11.3901	-8.71223
3dap	3dap_01	529.299	2.7237	3.13295	6.98379	8.30035
3dap	3dap_01	632.375	2.80097	1.02866	3.90266	15.1887
3dap	3dap_01	462.478	2.66509	-0.986649	18.5574	2.34034
3dap	3dap_01	733.168	2.8652	9.49872	4.1325	6.82883
3dap	3dap_01	476.741	2.67828	3.60631	13.9076	2.75589
3dap	3dap_01	1095.19	3.03949	-12.2739	5.75912	15.4217
3dap	3dap_01	532.651	2.72644	4.99635	8.25936	-3.45311
3dap	3dap_01	615.385	2.78915	1.75218	1.5017	7.70135
3dap	3dap_01	481.504	2.6826	3.89543	17.2371	-7.38421
3dap	3dap_01	469.372	2.67152	-1.8226	12.1977	1.5497
3dap	3dap_01	524.106	2.71942	2.04179	6.31924	3.79959
3dap	3dap_01	695.328	2.84219	10.4446	6.14037	-5.87833
3dap	3dap_01	711.492	2.85217	6.09837	1.96885	3.26223
3dap	3dap_01	634.47	2.80241	11.666	10.0138	-11.4684
3dap	3dap_01	465.579	2.66799	-6.33884	16.3544	1.45481
3dap	3dap_01	560.123	2.74828	8.42548	13.3296	-8.03915
3dap	3dap_01	624.706	2.79568	-0.574844	1.82609	10.3899
3dap	3dap_01	462.253	2.66488	-1.57872	19.5104	-2.61028
3dap	3dap_01	482.524	2.68352	4.30034	14.0626	-2.25138
3dap	3dap_01	607.199	2.78333	-6.12196	7.98198	13.5671
3dap	3dap_01	783.543	2.89406	9.18205	3.17632	1.87529
3dap	3dap_01	799.403	2.90277	12.858	8.50435	-7.28849
3dap	3dap_01	475.023	2.67671	1.6649	10.9108	1.87393
3dap	3dap_01	517.892	2.71424	3.37498	13.927	-12.7977
3dap	3dap_01	525.407	2.7205	-4.27031	6.10479	5.39752
3dap	3dap_01	588.447	2.76971	-1.66998	0.275238	4.10949
3dap	3dap_01	481.998	2.68305	-6.73132	11.3349	2.48623
3dap	3dap_01	608.145	2.78401	-4.61188	0.795349	6.9396
3dap	3dap_01	607.161	2.7833	3.87135	1.42844	5.35244
3dap	3dap_01	558.664	2.74715	6.77612	5.34264	-8.86724
3dap	3dap_01	718.516	2.85644	-11.2223	8.39427	9.68267
3dap	3dap_01	512.715	2.70988	4.78415	10.7375	-7.66652
3dap	3dap_01	507.35	2.70531	1.35478	7.71701	-4.3017
3dap	3dap_01	469.211	2.67137	-2.22624	15.9539	-8.01308
3dap	3dap_01	466.149	2.66852	-9.27701	18.789	-0.875454
3dap	3dap_01	465.593	2.66801	-4.46005	13.4568	-2.70421
3dap	3dap_01	575.843	2.7603	8.95207	7.42582	-10.2011
3dap	3dap_01	620.865	2.793	6.41606	2.89992	-2.33141
3dap	3dap_01	516.996	2.71349	0.777771	6.03402	-0.337223
3dap	3dap_01	526.563	2.72145	-12.9363	14.2384	5.24289
3dap	3dap_01	471.216	2.67322	-0.711716	13.5258	-4.71634
3dap	3dap_01	556.666	2.74559	-6.21918	6.87437	7.94667
3dap	3dap_01	890.725	2.94974	-8.77193	3.76414	14.2002
3dap	3dap_01	511.41	2.70877	-8.70552	12.5668	6.51564
3dap	3dap_01	663.611	2.82191	8.68567	4.48374	-4.49836
3dap	3dap_01	661.921	2.82081	-4.36664	2.3871	12.1666
3dap	3dap_01	531.64	2.72562	3.71477	6.65028	-12.5662
3dap	3dap_01	530.527	2.72471	-2.89742	8.28201	-7.90788
3dap	3dap_01	487.247	2.68775	-10.6736	14.8256	-6.57176
3dap	3dap_01	665.564	2.82319	-1.52351	0.297485	-1.64846
3dap	3dap_01	533.883	2.72745	-3.71855	6.39513	-3.80283
3dap	3dap_01	1253.05	3.09797	-13.7058	3.21347	9.97693
3dap	3dap_01	508.201	2.70604	-1.33739	13.4946	-14.0063
3dap	3dap_01	553.016	2.74274	4.09114	3.42677	-7.5661
3dap	3dap_01	586.979	2.76862	1.68037	2.17657	-5.4189
3dap	3dap_01	508.526	2.70631	-0.693283	11.0846	-11.8485
3dap	3dap_01	487.783	2.68823	-11.2564	13.1334	-0.433929
3dap	3dap_01	600.99	2.77887	-10.6806	6.87184	3.96375
3dap	3dap_01	775.879	2.88979	-16.0907	9.25042	6.8508
3dap	3dap_01	668.737	2.82526	-8.10521	0.94838	6.228
3dap	3dap_01	505.566	2.70378	1.14503	9.62733	-8.78251
3dap	3dap_01	683.613	2.83481	-13.0125	7.98075	5.82912
3dap	3dap_01	594.471	2.77413	7.52681	10.2368	-14.5571
3dap	3dap_01	466.648	2.66899	-6.89502	14.9082	-4.56258
3dap	3dap_01	596.942	2.77593	3.15457	1.24786	-1.13287
3dap	3dap_01	517.667	2.71405	-3.95627	5.38571	2.04552
3dap	3dap_01	840.522	2.92455	-9.41943	2.26465	9.55512
3dap	3dap_01	766.426	2.88447	-12.728	2.04762	-1.51865
3dap	3dap_01	544.156	2.73572	-9.89145	12.0917	-12.2752
3dap	3dap_01	563.19	2.75065	-12.7757	8.50648	-4.22301
3dap	3dap_01	840.05	2.92431	-14.7818	2.9938	0.839664
3dap	3dap_01	557.786	2.74647	-7.6886	9.75164	-11.7644
3dap	3dap_01	629.864	2.79925	-8.22948	0.965595	-2.31708
3dap	3dap_01	747.055	2.87335	-4.48378	2.38002	-8.4975
3dap	3dap_01	536.806	2.72982	-6.25653	8.98152	-8.42169
3dap	3dap_01	621.115	2.79317	-1.87492	5.2501	-12.5454
3dap	3dap_01	690.769	2.83933	-3.16028	1.08661	-5.39058
3dap	3dap_01	535.716	2.72893	-9.27858	8.41442	-5.29888
3dap	3dap_01	515.52	2.71225	-4.57257	12.2263	-13.3846
3dap	3dap_01	578.722	2.76247	-15.7786	9.20954	-2.42305
3dap	3dap_01	572.338	2.75765	-0.126541	6.80158	-15.0825
3dap	3dap_01	1085.45	3.03561	-17.5284	4.02608	6.51963
3dap	3dap_01	762.209	2.88207	-10.8127	1.24987	2.35274
3dap	3dap_01	985.356	2.99359	-13.5978	2.2122	5.25958
3dap	3dap_01	599.688	2.77793	-14.5268	8.44119	1.6501
3dap	3dap_01	566.832	2.75345	1.36252	9.26005	-16.961
3dap	3dap_01	592.565	2.77274	-6.03593	0.16053	1.48587
3dap	3dap_01	613.349	2.78771	0.0409851	3.49327	-9.68489
3dap	3dap_01	537.026	2.73	-8.84178	6.74416	-0.801151
3dap	3dap_01	759.255	2.88039	-12.0289	4.88834	-10.9201
3dap	3dap_01	674.488	2.82897	-10.1686	7.64292	-16.2744
3dap	3dap_01	667.836	2.82467	-7.89992	6.23677	-15.2112
3dap	3dap_01	787.255	2.89612	-14.7533	3.45392	-4.6832
3dap	3dap_01	788.8	2.89697	-17.542	4.06927	-1.92958
3dap	3dap_01	738.168	2.86816	-6.3553	3.86396	-11.2091
3dap	3dap_01	586.46	2.76824	-12.9862	10.3515	-9.22238
3dap	3dap_01	718.502	2.85643	-9.629	2.20422	-6.06383
3dap	3dap_01	735.422	2.86654	-9.66449	3.18357	-8.95753
3dap	3dap_01	616.853	2.79018	-4.87238	6.02978	-15.6496
3dap	3dap_01	825.283	2.9166	-19.0847	4.46646	2.92
3dap	3dap_01	568.999	2.75511	-3.73239	9.3046	-18.1988
3dap	3dap_01	757.067	2.87913	-16.2216	4.90523	-8.56105
3dap	3dap_02	603.229	2.78048	11.4782	7.26115	15.5105
3dap	3dap_02	747.287	2.87349	14.3232	6.45297	13.5553
3dap	3dap_02	559.685	2.74794	16.973	12.0397	-2.01028
3dap	3dap_02	573.369	2.75843	16.1813	12.4218	2.45268
3dap	3dap_02	409.455	2.61221	0.690933	15.0258	11.4815
3dap	3dap_02	409.47	2.61222	3.69717	14.3673	9.86462
3dap	3dap_02	403.96	2.60634	7.46362	16.7434	8.15426
3dap	3dap_02	557.452	2.74621	12.3642	10.4343	10.1102
3dap	3dap_02	715.77	2.85477	11.035	5.86861	13.0421
3dap	3dap_02	566.674	2.75333	15.0335	12.1199	6.69918
3dap	3dap_02	515.322	2.71208	5.82805	8.1495	18.0592
3dap	3dap_02	421.126	2.62441	6.59184	14.2463	11.8627
3dap	3dap_02	482.023	2.68307	5.91549	9.6422	10.9433
3dap	3dap_02	409.436	2.61219	-6.70286	16.2732	10.6517
3dap	3dap_02	809.961	2.90846	9.1065	3.25294	8.97936
3dap	3dap_02	764.058	2.88313	17.6499	6.84436	-1.38643
3dap	3dap_02	387.988	2.58882	3.90002	15.6019	1.62335
3dap	3dap_02	1013.88	3.00599	14.6301	4.82597	3.57531
3dap	3dap_02	783.127	2.89383	5.65332	2.98019	11.3245
3dap	3dap_02	495.282	2.69485	14.1743	11.4064	-1.84105
3dap	3dap_02	533.671	2.72727	9.99225	9.48742	5.30891
3dap	3dap_02	741.984	2.87039	8.84717	4.32981	11.5363
3dap	3dap_02	726.599	2.86129	6.13847	4.9505	12.8496
3dap	3dap_02	403.789	2.60615	5.71735	13.9695	4.38615
3dap	3dap_02	504.166	2.70257	2.71837	9.66535	12.1739
3dap	3dap_02	390.056	2.59113	6.13771	17.8946	-2.41914
3dap	3dap_02	418.422	2.62161	10.2068	14.4693	1.9015
3dap	3dap_02	482.962	2.68391	1.30297	12.5599	16.3598
3dap	3dap_02	565.12	2.75214	12.6516	9.41828	1.92735
3dap	3dap_02	393.015	2.59441	2.52264	17.6615	7.63772
3dap	3dap_02	717.082	2.85557	3.90097	5.35473	15.7206
3dap	3dap_02	402.473	2.60474	-2.27978	17.4277	11.1545
3dap	3dap_02	389.989	2.59105	7.74915	18.1113	-0.594452
3dap	3dap_02	892.128	2.95043	12.476	4.55632	10.0412
3dap	3dap_02	657.873	2.81814	7.11934	6.03913	14.9066
3dap	3dap_02	942.138	2.97411	14.6349	4.65924	7.93905
3dap	3dap_02	1035.72	3.01524	17.1803	6.37411	3.99735
3dap	3dap_02	497.753	2.69701	8.35941	9.99405	9.41831
3dap	3dap_02	396.227	2.59794	3.97851	13.0593	0.297592
3dap	3dap_02	392.43	2.59376	6.58443	14.773	-3.28793
3dap	3dap_02	561.173	2.7491	-6.44938	5.88328	15.7181
3dap	3dap_02	420.717	2.62399	11.4111	12.751	-5.21779
3dap	3dap_02	708.53	2.85036	-2.15295	4.49948	13.9679
3dap	3dap_02	817.14	2.9123	-0.392395	2.56379	11.2937
3dap	3dap_02	425.001	2.62839	14.1787	13.2706	-7.64654
3dap	3dap_02	491.645	2.69165	-0.173553	9.57028	11.6747
3dap	3dap_02	539.707	2.73216	16.0744	7.02901	-6.80944
3dap	3dap_02	400.964	2.60311	-3.53753	14.3386	8.63067
3dap	3dap_02	499.291	2.69835	8.02207	8.05312	1.74696
3dap	3dap_02	794.97	2.90035	2.25285	4.06232	12.1665
3dap	3dap_02	734.808	2.86617	14.8347	4.39617	-1.64716
3dap	3dap_02	388.114	2.58896	-0.766426	17.4494	4.21148
3dap	3dap_02	408.352	2.61103	-0.00830078	12.6641	7.99515
3dap	3dap_02	488.302	2.68869	-3.91226	9.85273	12.8846
3dap	3dap_02	387.153	2.58788	4.9274	19.5375	2.96061
3dap	3dap_02	861.347	2.93518	10.4661	3.0741	6.21085
3dap	3dap_02	403.244	2.60557	2.77502	12.5079	5.36696
3dap	3dap_02	481.798	2.68286	-5.7726	10.9064	15.5743
3dap	3dap_02	702.336	2.84654	-0.422707	6.47282	17.2614
3dap	3dap_02	499.541	2.69857	6.36459	7.93748	5.32283
3dap	3dap_02	432.433	2.63592	5.69842	8.65619	-7.25002
3dap	3dap_02	508.107	2.70596	-13.4267	6.49441	14.1851
3dap	3dap_02	453.031	2.65613	-3.01118	6.22364	4.21371
3dap	3dap_02	392.531	2.59387	-6.60772	13.4347	4.42523
3dap	3dap_02	392.825	2.5942	-4.51815	12.0688	1.42603
3dap	3dap_02	456.762	2.65969	11.9214	6.15306	-10.8382
3dap	3dap_02	454.671	2.6577	2.21719	6.23108	1.37233
3dap	3dap_02	586.759	2.76846	12.7462	4.39088	-6.08429
3dap	3dap_02	754.1	2.87743	-0.601517	1.43837	8.35188
3dap	3dap_02	568.886	2.75503	-5.83951	3.56796	11.9004
3dap	3dap_02	818.454	2.91299	8.47317	2.86048	5.11854
3dap	3dap_02	634.721	2.80258	3.45662	1.25546	4.64277
3dap	3dap_02	711.347	2.85208	-3.76763	2.35829	9.90752
3dap	3dap_02	430.282	2.63375	10.185	9.80285	-7.90522
3dap	3dap_02	484.534	2.68532	9.86642	8.61117	-3.14471
3dap	3dap_02	393.572	2.59502	2.30569	14.6389	-6.04365
3dap	3dap_02	663.47	2.82182	10.1655	2.59269	-1.27349
3dap	3dap_02	390.495	2.59162	-3.24302	17.3588	-3.61341
3dap	3dap_02	387.729	2.58853	1.31729	17.4111	-2.53763
3dap	3dap_02	479.368	2.68067	-2.67706	7.70002	9.17674
3dap	3dap_02	473.325	2.67516	-10.3439	7.28541	16.2003
3dap	3dap_02	774.792	2.88919	7.11913	1.96384	3.48868
3dap	3dap_02	449.171	2.65241	6.25565	8.48334	-0.634079
3dap	3dap_02	462.831	2.66542	1.1456	6.98795	5.60914
3dap	3dap_02	396.53	2.59828	0.28157	11.5481	2.05952
3dap	3dap_02	394.735	2.59631	6.84972	17.1393	-8.44427
3dap	3dap_02	385.99	2.58658	-4.77908	17.4069	1.50583
3dap	3dap_02	438.087	2.64156	-6.4078	10.2267	10.961
3dap	3dap_02	691.283	2.83966	2.34309	1.79962	8.61528
3dap	3dap_02	424.544	2.62792	-8.73291	15.8165	-6.27433
3dap	3dap_02	435.578	2.63907	-2.72683	5.53082	-0.441803
3dap	3dap_02	569.622	2.75559	2.46772	0.687782	-1.87093
3dap	3dap_02	490.806	2.69091	7.56023	4.5007	-10.8665
3dap	3dap_02	618.835	2.79157	-7.56033	1.85731	7.34169
3dap	3dap_02	399.242	2.60124	-2.39761	12.564	-3.8277
3dap	3dap_02	654.045	2.81561	6.62743	2.4177	-7.16663
3dap	3dap_02	420.917	2.6242	-2.36618	14.2481	-8.34667
3dap	3dap_02	445.244	2.6486	4.65726	11.4233	-12.5372
3dap	3dap_02	410.254	2.61305	0.0697098	17.3564	-10.2785
3dap	3dap_02	650.871	2.81349	-4.56035	0.932644	6.14249
3dap	3dap_02	406.265	2.60881	-3.67168	18.7209	-7.7208
3dap	3dap_02	421.193	2.62448	5.66866	10.3639	-9.25339
3dap	3dap_02	622.497	2.79414	-0.369278	0.656994	4.82616
3dap	3dap_02	586.193	2.76804	6.60589	1.45089	-2.23604
3dap	3dap_02	516.357	2.71295	-8.98283	3.85135	10.6661
3dap	3dap_02	659.808	2.81942	9.54961	3.27942	-7.0742
3dap	3dap_02	432.783	2.63627	10.796	7.77538	-13.4532
3dap	3dap_02	394.252	2.59577	-8.16809	15.791	-2.26311
3dap	3dap_02	433.261	2.63675	-11.8806	11.0429	8.99996
3dap	3dap_02	437.715	2.64119	-6.49242	7.56853	6.37011
3dap	3dap_02	410.092	2.61288	8.27639	13.3105	-12.2197
3dap	3dap_02	625.627	2.79632	4.46055	0.955162	0.965118
3dap	3dap_02	496.938	2.6963	-11.1492	5.55889	12.1694
3dap	3dap_02	444.933	2.64829	4.02473	7.42502	-4.05041
3dap	3dap_02	430.024	2.63349	-9.09415	9.00047	7.6407
3dap	3dap_02	393.018	2.59441	-9.61264	15.1494	4.29753
3dap	3dap_02	396.734	2.5985	-6.03516	14.7511	-3.28791
3dap	3dap_02	444.741	2.64811	-8.18634	8.77654	-6.48737
3dap	3dap_02	601.736	2.77941	-2.74893	13.7117	-14.5331
3dap	3dap_02	475.197	2.67687	-2.74122	0.752396	-3.99437
3dap	3dap_02	421.265	2.62456	-16.0449	11.8942	-1.44916
3dap	3dap_02	473.618	2.67543	-0.00257874	3.2384	-9.57853
3dap	3dap_02	406.517	2.60908	-12.3851	11.3744	-1.08495
3dap	3dap_02	413.406	2.61638	-10.1928	9.62027	-3.27682
3dap	3dap_02	508.065	2.70592	-7.71543	0.98518	2.05309
3dap	3dap_02	594.817	2.77438	-17.7702	6.23614	8.81485
3dap	3dap_02	503.645	2.70212	-3.06615	9.09322	-9.77168
3dap	3dap_02	493.563	2.69334	0.323982	1.7809	-7.08022
3dap	3dap_02	482.239	2.68326	3.21951	3.30862	-10.523
3dap	3dap_02	423.544	2.6269	-2.96219	7.6814	-6.08024
3dap	3dap_02	411.655	2.61453	-6.00676	7.14498	-3.16041
3dap	3dap_02	428.761	2.63222	-9.05695	7.13148	2.51256
3dap	3dap_02	415.375	2.61844	-7.89127	7.05728	-0.315895
3dap	3dap_02	573.718	2.7587	-10.7631	2.54814	5.60423
3dap	3dap_02	546.299	2.73743	-4.04256	0.401928	1.37582
3dap	3dap_02	427.141	2.63057	-14.1256	12.3313	7.90665
3dap	3dap_02	479.162	2.68048	6.41148	6.16795	-13.9676
3dap	3dap_02	520.822	2.71669	2.84055	1.59417	-5.41445
3dap	3dap_02	426.21	2.62962	-14.4385	10.7831	2.77039
3dap	3dap_02	476.569	2.67813	7.01498	9.41253	-17.0145
3dap	3dap_02	427.853	2.63129	0.796112	7.47353	-5.27007
3dap	3dap_02	583.62	2.76613	-12.6198	4.03779	6.92247
3dap	3dap_02	477.882	2.67932	0.790154	10.2746	-10.8748
3dap	3dap_02	489.144	2.68944	1.39485	12.8298	-13.7025
3dap	3dap_02	582.54	2.76533	-13.5988	4.86364	8.17282
3dap	3dap_02	589.119	2.7702	-14.9796	5.88233	9.22027
3dap	3dap_02	573.469	2.75851	-0.145302	-0.0929031	0.466789
3dap	3dap_02	534.798	2.72819	-16.3569	7.8361	-8.86114
3dap	3dap_02	816.099	2.91174	-9.35971	6.3065	-13.1466
3dap	3dap_02	492.826	2.69269	-11.2951	4.71632	-8.26987
3dap	3dap_02	1073.27	3.03071	-5.89775	7.73689	-16.6565
3dap	3dap_02	549.194	2.73973	-14.0883	6.46589	-9.48883
3dap	3dap_02	448.598	2.65186	-16.3439	6.35289	-3.87522
3dap	3dap_02	468.901	2.67108	-18.2925	6.99323	-1.90749
3dap	3dap_02	438.237	2.64171	-13.2016	4.20293	-4.22989
3dap	3dap_02	480.644	2.68182	-7.33381	3.46246	-8.91217
3dap	3dap_02	716.521	2.85523	-4.84492	5.4352	-13.1954
3dap	3dap_02	528.261	2.72285	-19.7948	6.73787	0.116501
3dap	3dap_02	970.678	2.98708	-2.98792	6.93127	-16.4036
3dap	3dap_02	464.699	2.66717	-7.64208	1.5229	-3.91606
3dap	3dap_02	460.119	2.66287	-3.78316	2.14609	-8.50623
3dap	3dap_02	474.13	2.6759	-11.2554	2.36965	0.387238
3dap	3dap_02	514.556	2.71143	-11.0639	10.773	-8.18098
3dap	3dap_02	595.655	2.77499	-6.42966	13.6205	-12.2674
3dap	3dap_02	587.259	2.76883	-2.20159	4.14343	-12.2015
3dap	3dap_02	547.843	2.73866	-7.04366	10.1338	-10.0107
3dap	3dap_02	518.499	2.71475	-16.5957	5.24533	3.54488
3dap	3dap_02	478.046	2.67947	-14.3366	3.94936	1.59356
3dap	3dap_02	435.149	2.63864	-14.3433	12.8562	-5.10825
3dap	3dap_02	765.718	2.88407	1.679	7.65303	-17.0507
3dap	3dap_02	617.065	2.79033	1.26884	5.33655	-14.3879
3dap	3dap_02	833.902	2.92112	-13.4029	8.15549	-13.1516
3dap	3dap_03	525.479	2.72056	8.4428	14.0375	13.0014
3dap	3dap_03	687.534	2.83729	13.4633	7.60418	11.6099
3dap	3dap_03	553.134	2.74283	11.0239	12.9738	11.3262
3dap	3dap_03	488.954	2.68927	8.39177	16.0636	6.49712
3dap	3dap_03	634.123	2.80217	7.19722	6.8697	14.9
3dap	3dap_03	634.713	2.80258	11.0448	6.04069	11.0687
3dap	3dap_03	579.044	2.76271	13.5903	10.9549	4.71389
3dap	3dap_03	489.686	2.68992	5.09132	17.1005	8.69291
3dap	3dap_03	781.472	2.89291	15.0434	6.71412	8.1989
3dap	3dap_03	587.502	2.76901	3.36816	12.7922	15.1501
3dap	3dap_03	546.35	2.73747	6.05363	12.5	14.2238
3dap	3dap_03	494.766	2.6944	0.735222	16.0561	8.63394
3dap	3dap_03	720.617	2.8577	15.2324	5.24201	3.66284
3dap	3dap_03	516.062	2.7127	-4.40557	18.0655	8.93038
3dap	3dap_03	790.009	2.89763	1.73548	6.53202	15.8776
3dap	3dap_03	739.465	2.86892	8.76725	4.85781	10.4141
3dap	3dap_03	932.964	2.96986	-0.480728	8.38899	17.93
3dap	3dap_03	546.866	2.73788	3.36102	10.5379	11.7493
3dap	3dap_03	489.73	2.68996	10.6211	14.8546	3.09124
3dap	3dap_03	566.477	2.75318	11.6658	10.4915	7.38385
3dap	3dap_03	519.797	2.71583	7.34709	10.6199	9.78169
3dap	3dap_03	612.13	2.78684	0.226868	13.9072	14.5602
3dap	3dap_03	519.542	2.71562	4.64243	8.31958	5.84146
3dap	3dap_03	540.087	2.73246	11.0983	8.5563	-0.339539
3dap	3dap_03	487.629	2.68809	-1.74622	19.1488	3.41235
3dap	3dap_03	596.559	2.77565	15.3242	10.5911	-7.27655
3dap	3dap_03	581.409	2.76448	13.3113	9.56616	-3.46788
3dap	3dap_03	655.737	2.81673	-4.8484	13.7978	13.1341
3dap	3dap_03	670.407	2.82634	-2.16467	13.1273	14.4435
3dap	3dap_03	809.826	2.90839	16.1241	5.00656	-1.06335
3dap	3dap_03	959.588	2.98208	-5.77286	8.97943	17.1811
3dap	3dap_03	717.328	2.85572	3.10114	4.36741	12.8312
3dap	3dap_03	740.407	2.86947	6.38937	3.71159	10.4077
3dap	3dap_03	673.263	2.82818	11.0265	3.36327	6.13693
3dap	3dap_03	477.235	2.67873	4.40245	14.8597	2.92426
3dap	3dap_03	480.753	2.68192	7.52308	14.1442	-0.590797
3dap	3dap_03	534.68	2.72809	3.94878	8.86872	8.66347
3dap	3dap_03	913.88	2.96089	19.0056	6.83711	-3.4198
3dap	3dap_03	846.353	2.92755	17.0488	6.1759	-9.35559
3dap	3dap_03	621.849	2.79368	8.47993	1.68105	2.34216
3dap	3dap_03	845.374	2.92705	-4.29812	5.75437	13.5519
3dap	3dap_03	485.197	2.68592	4.4036	11.8221	-1.95262
3dap	3dap_03	683.927	2.83501	5.92477	2.0533	5.52074
3dap	3dap_03	517.155	2.71362	6.06379	6.98364	2.36826
3dap	3dap_03	668.731	2.82525	2.66077	2.25314	8.24479
3dap	3dap_03	580.278	2.76364	12.5988	9.14075	-7.74955
3dap	3dap_03	499.682	2.69869	-5.44122	15.9318	6.1169
3dap	3dap_03	527.6	2.7223	0.617081	8.10099	7.4646
3dap	3dap_03	660.02	2.81956	12.1725	2.95255	-1.88537
3dap	3dap_03	489.944	2.69015	9.10416	13.6593	-4.8205
3dap	3dap_03	804.678	2.90562	13.8186	3.72906	-4.9111
3dap	3dap_03	479.757	2.68102	0.614853	13.1443	2.7519
3dap	3dap_03	545.302	2.73664	-2.42353	9.91693	9.09387
3dap	3dap_03	836.152	2.92229	16.0358	4.81174	-6.60545
3dap	3dap_03	590.986	2.77158	-5.76047	11.4319	10.9021
3dap	3dap_03	734.128	2.86577	-0.0584259	3.79335	11.6872
3dap	3dap_03	592.024	2.77234	-9.31086	13.15	10.0187
3dap	3dap_03	488.364	2.68874	4.80011	18.3521	-5.36573
3dap	3dap_03	570.17	2.756	12.2095	10.0812	2.91439
3dap	3dap_03	484.786	2.68555	2.99214	17.6179	-1.4133
3dap	3dap_03	496.292	2.69574	0.30027	11.9017	-3.1249
3dap	3dap_03	494.127	2.69384	-2.79453	15.0085	-2.20747
3dap	3dap_03	565.997	2.75281	11.7137	10.6337	-13.2293
3dap	3dap_03	509.347	2.70701	-1.7265	18.9836	-6.71358
3dap	3dap_03	500.801	2.69967	6.57568	13.7016	-8.74519
3dap	3dap_03	604.519	2.78141	-11.262	8.62529	9.01115
3dap	3dap_03	519.003	2.71517	-4.13578	8.68829	6.30361
3dap	3dap_03	537.299	2.73022	-7.64157	10.4929	7.79578
3dap	3dap_03	491.895	2.69187	-4.60221	13.6136	1.65303
3dap	3dap_03	518.398	2.71466	1.01605	6.49927	2.32225
3dap	3dap_03	667.576	2.8245	-3.93974	3.33126	9.87581
3dap	3dap_03	516.474	2.71305	5.4768	6.25917	-1.02417
3dap	3dap_03	550.99	2.74114	9.94463	7.71238	-6.32968
3dap	3dap_03	609.364	2.78488	10.0959	2.30862	-0.386272
3dap	3dap_03	758.255	2.87982	-9.37597	8.17151	13.3893
3dap	3dap_03	575.31	2.7599	-4.26307	6.82503	-0.128403
3dap	3dap_03	770.334	2.88668	-0.369705	0.337591	-0.519081
3dap	3dap_03	551.627	2.74165	8.86254	7.99188	-8.32496
3dap	3dap_03	577.989	2.76192	3.29833	5.87685	-5.34505
3dap	3dap_03	506.443	2.70453	-9.22784	10.0783	3.47759
3dap	3dap_03	532.537	2.72635	2.31946	14.5175	-10.0256
3dap	3dap_03	548.056	2.73882	-2.84081	13.3361	-6.9411
3dap	3dap_03	556.757	2.74567	7.35403	7.84641	-11.0168
3dap	3dap_03	616.944	2.79025	7.96164	1.28042	-5.80815
3dap	3dap_03	527.778	2.72245	-11.4079	12.7288	5.73933
3dap	3dap_03	569.761	2.75569	-11.7436	6.25921	9.61523
3dap	3dap_03	590.285	2.77106	-2.16276	1.97137	6.69891
3dap	3dap_03	615.73	2.78939	-7.75921	4.60556	9.37283
3dap	3dap_03	589.635	2.77058	4.96117	0.687019	-0.587292
3dap	3dap_03	607.302	2.7834	1.26504	1.32271	3.47101
3dap	3dap_03	502.581	2.70121	-5.61417	17.2426	-2.79933
3dap	3dap_03	659.467	2.81919	10.8876	2.50245	-7.24971
3dap	3dap_03	798.294	2.90216	11.8303	3.73709	-10.9873
3dap	3dap_03	496.719	2.69611	-7.6591	17.7799	1.16303
3dap	3dap_03	819.483	2.91354	14.2588	5.17736	-12.1613
3dap	3dap_03	691.435	2.83975	-11.3471	3.77013	-0.0872955
3dap	3dap_03	852.823	2.93086	-5.98504	7.16361	-6.47715
3dap	3dap_03	648.35	2.81181	-8.30553	9.9304	-5.24221
3dap	3dap_03	1260.52	3.10055	-0.826332	0.873028	-7.31656
3dap	3dap_03	545.807	2.73704	-13.6423	6.26961	2.50964
3dap	3dap_03	587.114	2.76872	-0.879028	14.0419	-11.1203
3dap	3dap_03	737.938	2.86802	7.41279	4.84681	-17.6766
3dap	3dap_03	772.277	2.88777	3.86457	1.56337	-10.5301
3dap	3dap_03	765.243	2.8838	-8.40561	2.61575	0.317368
3dap	3dap_03	562.391	2.75004	-3.37226	7.24483	0.249195
3dap	3dap_03	746.157	2.87283	-2.47517	6.97548	-6.46017
3dap	3dap_03	528.276	2.72286	-13.6577	13.3961	0.00737
3dap	3dap_03	626.689	2.79705	4.79704	9.20513	-14.6475
3dap	3dap_03	531.237	2.72529	-10.5893	4.29459	5.11671
3dap	3dap_03	536.438	2.72952	-11.0843	10.6923	-1.22263
3dap	3dap_03	727.826	2.86203	10.2889	4.9094	-16.05
3dap	3dap_03	643.949	2.80885	7.47025	2.67026	-11.4759
3dap	3dap_03	578.156	2.76205	-8.52133	8.77499	-1.32007
3dap	3dap_03	906.12	2.95719	0.430458	0.41308	-3.70126
3dap	3dap_03	585.864	2.7678	-7.64338	16.417	-9.03867
3dap	3dap_03	1070.96	3.02977	-4.07571	0.795687	-1.06323
3dap	3dap_03	691.504	2.83979	-3.9155	1.20463	2.00837
3dap	3dap_03	698.164	2.84396	4.20329	0.428328	-6.0313
3dap	3dap_03	702.409	2.84659	-0.0690918	5.89227	-6.34336
3dap	3dap_03	560.741	2.74876	-5.40882	14.9372	-7.78339
3dap	3dap_03	588.005	2.76938	4.27493	7.42743	-9.96492
3dap	3dap_03	569.756	2.75569	-15.0547	8.8773	8.19809
3dap	3dap_03	639.661	2.80595	-5.99689	2.44157	4.8731
3dap	3dap_03	665.317	2.82303	-16.1806	8.02794	-5.77866
3dap	3dap_03	1639.5	3.21471	-4.96873	2.29279	-10.9777
3dap	3dap_03	1692.73	3.22859	-8.83195	2.98988	-9.02404
3dap	3dap_03	1549.45	3.19018	-0.337379	4.36597	-17.108
3dap	3dap_03	1720.15	3.23557	-2.79962	3.17743	-14.6654
3dap	3dap_03	808.779	2.90783	-13.4071	5.61709	-4.06665
3dap	3dap_03	1305.28	3.1157	-9.87747	3.03289	-4.67096
3dap	3dap_03	1016.44	3.00708	-4.90775	9.53388	-14.9802
3dap	3dap_03	938.834	2.97259	-7.49364	10.4207	-12.8189
3dap	3dap_03	764.143	2.88317	-9.83949	9.66792	-8.80431
3dap	3dap_03	583.621	2.76613	-12.6271	13.0795	-6.40063
3dap	3dap_03	1636.89	3.21402	-5.21614	1.37888	-7.49092
3dap	3dap_03	955.948	2.98043	-5.44404	7.7956	-9.85666
3dap	3dap_03	1218.81	3.08594	0.00202942	1.65707	-10.8207
3dap	3dap_03	1028.9	3.01237	2.00006	2.86856	-14.1556
3dap	3dap_03	855.067	2.932	4.15735	3.60037	-16.3284
3dap	3dap_03	1287.69	3.10981	-4.8595	1.02625	-3.79074
3dap	3dap_03	782.394	2.89343	-0.0600586	8.58175	-13.4358
3dap	3dap_03	838.159	2.92333	-1.10991	7.44645	-10.6046
3dap	3dap_03	549.115	2.73966	-16.0288	7.89502	1.46714
3dap	3dap_03	821.886	2.91481	1.24013	9.99594	-17.2434
3dap	3dap_03	1443.17	3.15932	-11.9328	6.75151	-14.6098
3dap	3dap_03	1745.02	3.2418	-7.80086	4.33287	-14.1139
3dap	3dap_03	1663.51	3.22103	-4.06495	5.60638	-18.7204
3dap	3dap_03	1043.49	3.01849	-14.2373	7.01283	-11.0672
3dap	3dap_03	1555.68	3.19192	-11.7755	4.71177	-9.66264
3dap	3dap_04	472.65	2.67454	7.81371	18.532	3.50365
3dap	3dap_04	655.856	2.81681	12.9288	11.5013	7.01976
3dap	3dap_04	968.381	2.98605	17.061	6.24708	6.83399
3dap	3dap_04	610.572	2.78574	14.3702	10.806	4.43356
3dap	3dap_04	1334.94	3.12546	14.8868	6.75147	10.1453
3dap	3dap_04	631.828	2.8006	10.1762	11.5299	11.1558
3dap	3dap_04	631.418	2.80032	8.65916	7.15768	16.1815
3dap	3dap_04	547.499	2.73838	4.77815	5.02977	14.091
3dap	3dap_04	785.652	2.89523	10.8057	4.17891	9.29078
3dap	3dap_04	506.728	2.70477	4.49007	9.3937	9.59571
3dap	3dap_04	560.92	2.7489	8.21806	10.4667	8.81732
3dap	3dap_04	475.72	2.67735	10.0771	14.5746	-0.684357
3dap	3dap_04	539.269	2.73181	7.48331	8.39289	7.26306
3dap	3dap_04	478.426	2.67981	0.75631	13.5835	14.2672
3dap	3dap_04	533.244	2.72693	2.41599	7.08472	17.0938
3dap	3dap_04	473.781	2.67558	4.09036	15.6641	6.74294
3dap	3dap_04	818.401	2.91297	17.157	5.30103	2.64222
3dap	3dap_04	668.828	2.82531	8.60505	5.16418	12.6647
3dap	3dap_04	515.053	2.71185	16.5485	12.499	-2.24429
3dap	3dap_04	555.969	2.74505	15.4082	11.5829	1.18481
3dap	3dap_04	482.055	2.6831	8.70264	15.1578	3.87955
3dap	3dap_04	502.586	2.70121	5.10556	11.6946	13.2881
3dap	3dap_04	712.81	2.85297	12.2739	3.77407	5.55045
3dap	3dap_04	611.728	2.78656	18.7534	6.85085	-4.9373
3dap	3dap_04	652	2.81425	17.2012	5.19126	-1.70264
3dap	3dap_04	549.823	2.74022	10.6351	9.00885	3.45132
3dap	3dap_04	496.907	2.69628	1.85574	10.4625	11.2563
3dap	3dap_04	463.539	2.66609	4.97516	19.1384	-1.16579
3dap	3dap_04	531.918	2.72584	13.3071	9.75493	-0.157318
3dap	3dap_04	474.627	2.67635	0.0215836	15.3579	2.22348
3dap	3dap_04	518.422	2.71468	5.52843	8.4938	4.51078
3dap	3dap_04	464.279	2.66678	7.46913	16.7949	-8.42708
3dap	3dap_04	503.708	2.70218	-4.61915	6.95717	15.6001
3dap	3dap_04	627.155	2.79737	3.56671	2.91412	10.1916
3dap	3dap_04	676.68	2.83038	6.45171	2.74545	8.13783
3dap	3dap_04	523.998	2.71933	12.9196	9.22087	-3.8868
3dap	3dap_04	526.454	2.72136	14.8281	11.2368	-5.86005
3dap	3dap_04	499.387	2.69844	-7.18116	11.2763	12.296
3dap	3dap_04	476.954	2.67848	4.51868	13.972	0.179436
3dap	3dap_04	630.396	2.79961	13.2315	3.37004	0.733551
3dap	3dap_04	514.705	2.71156	9.71458	8.88026	-1.25095
3dap	3dap_04	477.815	2.67926	-5.83221	14.8406	13.5374
3dap	3dap_04	467.542	2.66982	-6.7288	18.028	6.8285
3dap	3dap_04	476.239	2.67782	-1.38422	16.277	6.83619
3dap	3dap_04	489.728	2.68995	-2.42175	12.4078	13.6208
3dap	3dap_04	519.523	2.7156	-0.651855	4.96387	14.4188
3dap	3dap_04	511.91	2.70919	12.3073	11.5481	-9.65609
3dap	3dap_04	638.997	2.8055	14.645	4.48817	-6.74055
3dap	3dap_04	545.909	2.73712	10.3509	0.936367	-1.03643
3dap	3dap_04	583.201	2.76582	12.7998	2.86466	-3.57697
3dap	3dap_04	592.347	2.77258	8.45903	2.21262	3.28403
3dap	3dap_04	521.701	2.71742	-5.46609	10.5451	9.20285
3dap	3dap_04	611.405	2.78633	9.86388	3.37139	-1.08285
3dap	3dap_04	478.173	2.67959	-0.168701	15.0639	-1.99567
3dap	3dap_04	529.212	2.72363	6.72742	7.78431	-1.05914
3dap	3dap_04	523.441	2.71887	1.64408	8.26947	6.50172
3dap	3dap_04	692.999	2.84073	16.8874	5.93721	-9.05296
3dap	3dap_04	516.506	2.71308	-10.5939	9.66338	15.164
3dap	3dap_04	552.308	2.74218	-0.107765	3.43822	11.695
3dap	3dap_04	520.125	2.71611	-1.71563	8.44866	9.01176
3dap	3dap_04	469.788	2.6719	7.35043	15.2879	-5.22501
3dap	3dap_04	546.515	2.7376	-7.97193	5.49458	12.4142
3dap	3dap_04	549.109	2.73966	2.87902	7.65067	1.10103
3dap	3dap_04	472.211	2.67414	1.91457	16.0172	-5.71873
3dap	3dap_04	552.082	2.742	-4.65034	3.82476	11.277
3dap	3dap_04	493.419	2.69322	-4.9587	14.6947	1.94102
3dap	3dap_04	782.232	2.89334	3.39481	1.09555	4.82162
3dap	3dap_04	477.344	2.67883	-3.28968	18.3494	-3.70363
3dap	3dap_04	555.062	2.74434	-1.25435	7.86404	4.35632
3dap	3dap_04	481.906	2.68296	-7.81875	19.1602	1.08791
3dap	3dap_04	519.388	2.71549	-9.5662	11.8112	10.1537
3dap	3dap_04	508.141	2.70598	-7.74349	13.708	5.96637
3dap	3dap_04	684.195	2.83518	5.67251	1.46452	-1.76763
3dap	3dap_04	497.518	2.69681	8.311	11.5696	-15.1729
3dap	3dap_04	506.483	2.70456	-4.89066	14.9279	-2.97556
3dap	3dap_04	867.34	2.93819	3.26418	0.838947	0.89341
3dap	3dap_04	613.845	2.78806	11.0644	3.12793	-8.30255
3dap	3dap_04	618.582	2.7914	-5.37602	8.21872	4.30554
3dap	3dap_04	733.507	2.8654	-0.568741	1.37356	5.83953
3dap	3dap_04	574.802	2.75952	-8.81094	10.1358	6.36313
3dap	3dap_04	642.888	2.80814	13.2153	5.58193	-11.8456
3dap	3dap_04	517.075	2.71355	-10.4722	16.2646	2.51176
3dap	3dap_04	531.688	2.72566	4.01414	8.64898	-5.44672
3dap	3dap_04	643.054	2.80825	-2.07266	1.98039	8.29098
3dap	3dap_04	527.405	2.72214	-11.8455	13.4814	8.13004
3dap	3dap_04	472.672	2.67456	-1.15149	18.5588	-7.8082
3dap	3dap_04	526.349	2.72127	8.97462	8.1736	-6.22928
3dap	3dap_04	552.265	2.74215	-12.1275	7.84269	12.5539
3dap	3dap_04	689.599	2.8386	6.41674	2.21813	-9.84123
3dap	3dap_04	724.582	2.86009	-7.3899	8.58581	0.433403
3dap	3dap_04	578.416	2.76224	10.0151	4.78838	-13.8969
3dap	3dap_04	726.453	2.86121	-10.7539	9.26325	3.43581
3dap	3dap_04	539.398	2.73191	-7.11254	15.3658	-6.81373
3dap	3dap_04	653.564	2.81529	-15.5599	7.99529	8.99667
3dap	3dap_04	503.789	2.70225	-1.67192	14.1117	-8.77037
3dap	3dap_04	756.24	2.87866	-11.1885	5.3767	8.53023
3dap	3dap_04	1031.32	3.01339	-1.26003	0.618694	1.77555
3dap	3dap_04	565.88	2.75272	9.9872	7.05454	-15.2038
3dap	3dap_04	626.824	2.79715	-4.67104	9.50541	-2.08318
3dap	3dap_04	541.949	2.73396	4.64016	8.70434	-9.2091
3dap	3dap_04	790.627	2.89797	-7.32909	3.61461	7.28204
3dap	3dap_04	634.706	2.80257	-2.24545	8.1249	-3.0274
3dap	3dap_04	555.708	2.74485	-9.0469	16.0136	-3.28889
3dap	3dap_04	604.122	2.78112	-13.9611	12.6677	5.2212
3dap	3dap_04	500.038	2.699	6.94289	11.0861	-10.365
3dap	3dap_04	634.522	2.80245	7.36432	2.1272	-5.43692
3dap	3dap_04	632.457	2.80103	-2.6601	7.35548	0.792175
3dap	3dap_04	589.879	2.77076	1.19339	7.49155	-3.32429
3dap	3dap_04	805.126	2.90586	-7.34147	8.40194	-4.74025
3dap	3dap_04	505.903	2.70407	3.5975	12.3502	-16.1783
3dap	3dap_04	746.201	2.87286	-13.1833	10.1022	1.25327
3dap	3dap_04	740.347	2.86944	-4.90527	8.67844	-6.36201
3dap	3dap_04	802.261	2.90432	3.07886	1.39309	-6.42958
3dap	3dap_04	1049.89	3.02114	-4.35193	1.5267	-0.922066
3dap	3dap_04	712.565	2.85282	-9.41257	9.89363	-1.5517
3dap	3dap_04	665.156	2.82292	-0.121826	7.6877	-7.65427
3dap	3dap_04	588.03	2.7694	1.17722	8.93958	-12.4146
3dap	3dap_04	1108.12	3.04459	-6.50644	2.01736	3.0987
3dap	3dap_04	1017.97	3.00773	-15.3729	6.36993	6.25723
3dap	3dap_04	561.107	2.74905	-5.45995	13.3002	-10.8052
3dap	3dap_04	516.05	2.71269	-2.13103	13.5707	-13.5182
3dap	3dap_04	641.621	2.80728	7.32173	4.14989	-11.9081
3dap	3dap_04	516.42	2.713	4.1358	10.9965	-13.0901
3dap	3dap_04	901.402	2.95492	-0.459846	1.4701	-1.99035
3dap	3dap_04	1486.6	3.17219	-9.59165	2.57497	-0.765427
3dap	3dap_04	1021.98	3.00944	0.991318	3.1475	-12.7372
3dap	3dap_04	1608.34	3.20638	-10.1963	2.45334	-4.28111
3dap	3dap_04	586.031	2.76792	-7.23801	13.3454	-14.083
3dap	3dap_04	846.903	2.92783	-11.1948	8.95486	-4.86819
3dap	3dap_04	586.261	2.76809	-2.2214	9.7998	-14.8838
3dap	3dap_04	678.215	2.83137	-5.66986	9.50028	-12.5547
3dap	3dap_04	834.49	2.92142	-13.699	9.47507	-2.73945
3dap	3dap_04	754.975	2.87793	-2.85633	7.98064	-10.0224
3dap	3dap_04	1238.73	3.09298	0.686966	1.52258	-9.92436
3dap	3dap_04	764.187	2.8832	2.24112	4.68862	-15.7705
3dap	3dap_04	1251.06	3.09728	-2.18612	1.38404	-6.16457
3dap	3dap_04	1310.87	3.11756	-11.7804	3.79222	3.79362
3dap	3dap_04	1148.49	3.06013	-16.5432	5.81011	3.48943
3dap	3dap_04	572.314	2.75763	6.33524	5.65104	-16.725
3dap	3dap_04	775.202	2.88941	-16.0934	11.9019	-0.929832
3dap	3dap_04	1356.29	3.13235	-7.94979	4.18815	-12.9409
3dap	3dap_04	1655.16	3.21884	-14.368	4.53419	-7.73483
3dap	3dap_04	701.673	2.84613	-5.33558	5.66447	-17.1259
3dap	3dap_04	1994.39	3.29981	-10.5794	3.35897	-8.38068
3dap	3dap_04	1385.81	3.1417	-17.0821	4.87047	-4.06664
3dap	3dap_04	1891.13	3.27672	-5.2659	2.36954	-10.3601
3dap	3dap_04	638.704	2.8053	-3.31007	7.61203	-17.2365
3dap	3dap_04	1464.97	3.16583	-13.0105	3.23625	-3.55299
3dap	3dap_04	1201.78	3.07982	-4.45266	4.0629	-13.9521
3dap	3dap_04	814.032	2.91064	-16.0936	11.5262	-5.01822
3dap	3dap_04	673.077	2.82806	-10.7608	12.4408	-12.3857
3dap	3dap_04	875.064	2.94204	-1.43483	4.64109	-15.4628
3dap	3dap_04	559.22	2.74758	1.72113	7.14585	-18.4617
3dap	3dap_04	784.174	2.89441	-10.9639	10.4685	-7.91329
3dap	3dap_04	1243.31	3.09458	-15.8396	4.29533	0.141754
3dap	3dap_04	1609.53	3.2067	-6.48943	1.9267	-5.54992
3dap	3dap_04	766.405	2.88446	-7.98626	9.78136	-9.82216
3dap	3dap_04	826.142	2.91705	-10.1166	7.2331	-15.6883
3dap	3dap_04	1373.56	3.13785	-16.5622	6.06118	-9.42324
3dap	3dap_04	1367.8	3.13602	-12.8443	5.45824	-12.0147
3dap	3dap_05	1255.33	3.09876	10.7925	10.8088	13.5033
3dap	3dap_05	1207.68	3.08195	13.2651	9.75981	11.5412
3dap	3dap_05	1181.29	3.07236	7.99129	11.3208	15.2949
3dap	3dap_05	1353.47	3.13145	10.8967	7.93691	11.6574
3dap	3dap_05	752.672	2.87661	14.388	13.1286	4.75084
3dap	3dap_05	692.466	2.8404	1.4618	17.1242	11.5926
3dap	3dap_05	668.297	2.82497	11.2867	17.1003	1.54315
3dap	3dap_05	1008.07	3.00349	16.2852	7.92609	6.48157
3dap	3dap_05	674.632	2.82907	1.93055	18.3895	8.82758
3dap	3dap_05	813.421	2.91032	7.6524	14.1279	10.1912
3dap	3dap_05	1102.5	3.04238	14.7284	8.36367	8.8791
3dap	3dap_05	716.006	2.85492	3.38201	15.5611	8.72253
3dap	3dap_05	860.599	2.9348	18.1245	8.20516	3.52505
3dap	3dap_05	796.696	2.90129	12.135	13.866	7.30598
3dap	3dap_05	690.74	2.83931	6.05054	16.1102	5.18464
3dap	3dap_05	656.973	2.81755	5.50639	18.8722	2.94674
3dap	3dap_05	790.611	2.89796	3.225	12.9794	11.1041
3dap	3dap_05	928.706	2.96788	2.28063	11.6044	15.049
3dap	3dap_05	731.628	2.86429	0.771496	14.6572	12.0849
3dap	3dap_05	717.829	2.85602	-2.49498	13.8369	15.3753
3dap	3dap_05	661.957	2.82083	13.1904	15.6822	-2.8483
3dap	3dap_05	697.068	2.84328	-2.08547	16.1416	10.5669
3dap	3dap_05	698.582	2.84422	10.1295	13.766	1.22618
3dap	3dap_05	847.722	2.92825	8.7793	11.6675	7.40482
3dap	3dap_05	781.644	2.89301	12.4274	9.99541	2.50253
3dap	3dap_05	660.045	2.81957	7.91057	17.3086	0.307068
3dap	3dap_05	656.169	2.81702	1.52325	20.1326	4.40697
3dap	3dap_05	802.019	2.90418	19.4494	7.22058	-0.238388
3dap	3dap_05	1296.63	3.11282	12.5454	6.02228	7.61799
3dap	3dap_05	1095.49	3.03961	-1.25036	8.74277	13.3123
3dap	3dap_05	663.649	2.82194	5.29053	17.1265	-2.02249
3dap	3dap_05	909.195	2.95866	6.92343	9.30015	5.42039
3dap	3dap_05	1466.9	3.1664	5.12492	8.12082	12.4262
3dap	3dap_05	721.638	2.85832	-6.71174	15.5345	11.1557
3dap	3dap_05	693.231	2.84088	-5.51985	17.7591	9.18176
3dap	3dap_05	814.729	2.91101	3.97693	11.6551	8.32745
3dap	3dap_05	1695.14	3.22921	7.97991	6.00956	10.1738
3dap	3dap_05	1019.56	3.00841	15.6687	5.43127	2.85985
3dap	3dap_05	756.39	2.87875	1.09701	12.8464	6.01157
3dap	3dap_05	679.64	2.83228	-2.1362	19.8233	2.76603
3dap	3dap_05	688.721	2.83804	2.99641	16.2315	0.415215
3dap	3dap_05	689.238	2.83837	-4.20011	19.4155	5.89631
3dap	3dap_05	811.298	2.90918	-4.01902	10.7848	14.2823
3dap	3dap_05	768.088	2.88541	13.8323	11.5044	2.72945
3dap	3dap_05	730.786	2.86379	16.9209	9.91943	-2.29847
3dap	3dap_05	1452.81	3.16221	0.633884	6.7681	11.5515
3dap	3dap_05	787.707	2.89636	-7.66199	11.6422	13.001
3dap	3dap_05	730.064	2.86336	3.49485	13.2109	2.58889
3dap	3dap_05	773.972	2.88873	-1.25524	12.8482	9.69241
3dap	3dap_05	703.296	2.84714	-0.0657959	16.4832	4.23865
3dap	3dap_05	680.88	2.83307	13.1768	11.7291	-5.87596
3dap	3dap_05	664.521	2.82251	12.4656	11.836	-9.27357
3dap	3dap_05	910.823	2.95943	-0.0914536	9.71779	7.86642
3dap	3dap_05	768.844	2.88584	-5.44822	13.8901	9.53958
3dap	3dap_05	834.481	2.92142	17.3973	3.99815	-3.83326
3dap	3dap_05	1160.31	3.06457	11.3778	3.86047	3.13847
3dap	3dap_05	686.523	2.83666	-0.0825653	17.7136	-1.03938
3dap	3dap_05	1526.05	3.18357	8.82028	4.17604	6.27983
3dap	3dap_05	779.132	2.89161	-4.23727	14.544	5.49826
3dap	3dap_05	2750.14	3.43935	1.23097	3.96379	9.26216
3dap	3dap_05	643.175	2.80833	7.52095	17.2446	-8.73491
3dap	3dap_05	984.432	2.99319	14.5469	3.33351	-0.638435
3dap	3dap_05	800.686	2.90346	-2.25637	12.7488	3.72839
3dap	3dap_05	1038.59	3.01644	4.16092	8.20496	5.36702
3dap	3dap_05	662.098	2.82092	8.97288	13.0114	-10.3656
3dap	3dap_05	648.091	2.81164	3.66439	19.426	-6.37029
3dap	3dap_05	770.073	2.88653	-1.88469	13.9029	0.508827
3dap	3dap_05	960.467	2.98248	-5.89686	11.4598	6.86572
3dap	3dap_05	781.455	2.8929	-8.93612	17.0041	6.6452
3dap	3dap_05	765.267	2.88381	-6.36021	18.4675	1.82216
3dap	3dap_05	1126.29	3.05165	-5.37736	8.37151	11.33
3dap	3dap_05	2713.56	3.43354	4.1974	3.07005	7.16342
3dap	3dap_05	696.979	2.84322	9.10224	10.7388	-6.9692
3dap	3dap_05	686.001	2.83632	8.06265	13.6348	-3.28462
3dap	3dap_05	736.567	2.86721	14.0712	8.47245	-4.79636
3dap	3dap_05	1192.26	3.07637	0.821354	7.29234	4.24767
3dap	3dap_05	757.687	2.87949	16.7011	4.02229	-10.0461
3dap	3dap_05	1362.4	3.1343	10.1066	1.8161	-1.22382
3dap	3dap_05	1058.5	3.02469	-4.02476	9.91096	5.16338
3dap	3dap_05	1962.5	3.29281	-3.27714	5.24908	9.11739
3dap	3dap_05	993.952	2.99737	-10.7154	10.9965	11.1501
3dap	3dap_05	740.042	2.86926	-3.73471	18.6299	-2.797
3dap	3dap_05	890.253	2.94951	-8.43241	13.6201	7.21259
3dap	3dap_05	943.678	2.97482	4.25734	7.67848	0.801025
3dap	3dap_05	669.81	2.82595	6.6286	14.1602	-8.38187
3dap	3dap_05	1832.61	3.26307	6.47182	2.0619	2.52551
3dap	3dap_05	1033.89	3.01447	-10.8214	14.9785	4.03181
3dap	3dap_05	692.89	2.84066	4.06145	13.1293	-11.5712
3dap	3dap_05	720.195	2.85745	2.9599	12.3392	-8.29778
3dap	3dap_05	883.743	2.94633	-6.83868	15.2304	0.728447
3dap	3dap_05	735.698	2.8667	2.32485	12.5981	-3.53146
3dap	3dap_05	3124.31	3.49475	-2.48031	2.57957	5.9206
3dap	3dap_05	761.667	2.88177	-0.913773	13.9072	-5.76124
3dap	3dap_05	2616.82	3.41777	-6.31245	5.01741	6.7376
3dap	3dap_05	1266.39	3.10257	-4.74617	8.7806	1.58469
3dap	3dap_05	1226.17	3.08855	-1.38443	7.43643	1.44371
3dap	3dap_05	894.171	2.95142	-7.51241	19.0319	-4.37802
3dap	3dap_05	1334.47	3.12531	-9.11425	10.968	3.64578
3dap	3dap_05	662.541	2.82121	10.6501	10.0885	-12.5902
3dap	3dap_05	687.554	2.83731	0.60107	16.8003	-11.544
3dap	3dap_05	854.136	2.93153	-4.42163	14.0536	-2.37172
3dap	3dap_05	1011.79	3.00509	13.0169	2.30222	-5.42239
3dap	3dap_05	672.448	2.82766	4.50226	14.7085	-14.05
3dap	3dap_05	692.55	2.84045	5.64027	11.3632	-12.1101
3dap	3dap_05	2027.96	3.30706	-8.43345	7.48393	8.55495
3dap	3dap_05	697.639	2.84363	1.55603	15.5933	-8.95584
3dap	3dap_05	1106.18	3.04383	-1.01409	6.92275	-2.56652
3dap	3dap_05	853.056	2.93098	-5.29355	15.0525	-7.49966
3dap	3dap_05	2166.59	3.33578	-12.5376	9.23272	7.05334
3dap	3dap_05	768.06	2.8854	-4.04995	16.5064	-9.86076
3dap	3dap_05	670.621	2.82648	13.4909	4.86302	-13.9669
3dap	3dap_05	2935.1	3.46762	-0.566021	1.35571	3.35271
3dap	3dap_05	2557.9	3.40788	2.55552	0.652752	0.663246
3dap	3dap_05	1654.09	3.21856	-12.9703	13.0266	1.31649
3dap	3dap_05	3925.36	3.59388	-10.5557	5.582	4.34071
3dap	3dap_05	820.511	2.91408	0.513218	8.10149	-9.8889
3dap	3dap_05	3103.51	3.49185	-4.60266	2.02378	1.00474
3dap	3dap_05	746.035	2.87276	6.08138	7.71792	-9.66556
3dap	3dap_05	870.064	2.93955	11.0121	2.61752	-9.53345
3dap	3dap_05	739.471	2.86892	1.20712	10.5999	-12.9154
3dap	3dap_05	2502.87	3.39844	-16.3299	11.0781	4.32323
3dap	3dap_05	691.974	2.84009	5.58706	11.0977	-15.2675
3dap	3dap_05	966.478	2.98519	0.573643	6.82127	-6.04894
3dap	3dap_05	715.216	2.85444	4.77053	8.59327	-12.5657
3dap	3dap_05	1653.41	3.21838	-7.21867	8.58855	0.409691
3dap	3dap_05	1460.37	3.16446	6.18662	0.767582	-3.30943
3dap	3dap_05	1079.32	3.03315	-9.96659	16.4334	-3.03473
3dap	3dap_05	1121.03	3.04962	-3.28694	7.37127	-6.51355
3dap	3dap_05	1895.71	3.27777	-0.576035	0.934338	-1.90549
3dap	3dap_05	3327.32	3.52209	-7.31853	3.16277	2.07188
3dap	3dap_05	701.46	2.846	0.601433	14.7109	-14.7756
3dap	3dap_05	1179.92	3.07185	-9.59369	13.7041	-6.53849
3dap	3dap_05	968.603	2.98615	5.73888	2.01372	-9.76009
3dap	3dap_05	653.957	2.81555	9.21619	6.94391	-17.1698
3dap	3dap_05	833.223	2.92076	8.33887	7.29381	-3.60857
3dap	3dap_05	1303.69	3.11517	3.35934	0.990898	-6.25249
3dap	3dap_05	716.898	2.85546	1.73417	11.8229	-16.726
3dap	3dap_05	3527.83	3.54751	-14.764	7.53688	2.09919
3dap	3dap_05	769.193	2.88604	-2.55556	11.5755	-15.9764
3dap	3dap_05	695.324	2.84219	4.98331	7.28727	-17.1819
3dap	3dap_05	923.047	2.96522	-6.03202	11.7534	-11.5837
3dap	3dap_05	807.705	2.90725	-6.13267	14.1952	-13.6717
3dap	3dap_05	1500.25	3.17616	-7.49408	9.03107	-1.87024
3dap	3dap_05	717.026	2.85553	7.68917	4.18412	-13.8607
3dap	3dap_05	1305.43	3.11575	-7.4085	9.4994	-4.85941
3dap	3dap_05	1709.67	3.23291	-12.1931	10.016	-5.89613
3dap	3dap_05	767.942	2.88533	0.100662	7.35248	-15.298
3dap	3dap_05	1052.51	3.02223	-0.439331	2.56573	-9.82513
3dap	3dap_05	3315.34	3.52053	-8.75393	3.04783	-3.21927
3dap	3dap_05	818.836	2.9132	-3.64679	9.26104	-15.536
3dap	3dap_05	1190.25	3.07564	-7.43116	9.81	-8.31832
3dap	3dap_05	1613.91	3.20788	-1.7748	1.39809	-7.20364
3dap	3dap_05	2599.54	3.4149	-4.43198	0.800129	-3.18984
3dap	3dap_05	2790.19	3.44563	-5.51692	2.62125	-4.63763
3dap	3dap_05	866.046	2.93754	-2.57069	9.85871	-10.7128
3dap	3dap_05	3924.89	3.59383	-11.4953	4.51844	-0.310043
3dap	3dap_05	2132.73	3.32894	-13.1108	10.6184	-1.87984
3dap	3dap_05	3328.84	3.52229	-15.4507	6.99374	-3.14924
3dap	3dap_05	1010.25	3.00443	-3.84768	4.30885	-12.0494
3dap	3dap_05	793.308	2.89944	1.45039	4.05188	-13.3716
3dap	3dap_05	830.617	2.9194	-7.44041	11.1464	-15.6805
3dap	3dap_05	1700.54	3.23059	-5.96797	3.10966	-8.84707
3dap	3dap_05	1154.12	3.06225	-10.5666	11.9842	-10.5901
3dap	3dap_05	984.36	2.99315	-6.19545	6.7977	-13.9241
3dap	3dap_05	744.907	2.8721	-4.13099	7.60787	-18.13
3dap	3dap_05	1656.59	3.21922	-8.85155	4.9806	-10.3441
3dap	3dap_05	2783.72	3.44463	-10.5276	4.34219	-6.0259
3dap	3dap_05	1147.8	3.05987	-11.5484	8.58317	-13.0864
3dap	3dap_05	2272.5	3.3565	-13.4706	6.91468	-8.43228

### Sheet: TCS
Stage	Sample	Signal_intensity_mean	log10_Signal_intensity_mean	Position_Reference_Frame_X_um	Position_Reference_Frame_Y_um	Position_Reference_Frame_Z_um
1dab	1dab_01	4238.6	3.62722	10.343	12.9061	8.91669
1dab	1dab_01	8275.46	3.91779	5.72245	14.5088	10.0559
1dab	1dab_01	6383.91	3.80509	12.0438	14.2526	2.52661
1dab	1dab_01	1503.69	3.17716	17.5174	7.60834	2.10733
1dab	1dab_01	819.914	2.91377	19.1089	3.0403	5.06334
1dab	1dab_01	903.799	2.95607	7.98786	3.06146	15.2319
1dab	1dab_01	2615.82	3.41761	13.1262	10.5429	7.17047
1dab	1dab_01	880.283	2.94462	16.6991	3.48309	8.66377
1dab	1dab_01	2312.64	3.36411	10.4756	9.65917	9.17786
1dab	1dab_01	871.134	2.94008	6.24413	3.63279	18.6637
1dab	1dab_01	1846.24	3.26629	9.5322	9.00457	14.2847
1dab	1dab_01	888.444	2.94863	11.6265	3.86808	16.7551
1dab	1dab_01	881.868	2.9454	13.8504	2.38673	3.86191
1dab	1dab_01	2284.61	3.35881	2.76203	8.016	8.05032
1dab	1dab_01	1856.37	3.26866	-1.98975	9.00256	15.2727
1dab	1dab_01	7400.59	3.86927	-4.90164	15.8526	12.2673
1dab	1dab_01	999.429	2.99975	7.29114	2.83687	10.4569
1dab	1dab_01	976.825	2.98982	11.6087	3.1981	7.52208
1dab	1dab_01	931.652	2.96925	2.60076	3.42821	16.5333
1dab	1dab_01	14195.1	4.15214	-0.206673	18.3234	6.40931
1dab	1dab_01	2032.69	3.30807	16.0212	9.64071	4.43324
1dab	1dab_01	878.509	2.94375	-0.864479	4.31407	20.2118
1dab	1dab_01	2026.48	3.30674	4.03021	8.15857	11.1487
1dab	1dab_01	9413.16	3.97374	8.4411	16.1951	4.94147
1dab	1dab_01	1851.96	3.26763	3.68513	9.30216	16.7716
1dab	1dab_01	981.15	2.99174	11.5949	3.77134	11.48
1dab	1dab_01	5424.73	3.73438	15.1915	14.2258	-0.837349
1dab	1dab_01	2014.91	3.30426	7.204	8.48771	12.0173
1dab	1dab_01	7790.62	3.89157	1.25983	13.6661	11.5757
1dab	1dab_01	1011.29	3.00488	2.20703	2.32051	8.92766
1dab	1dab_01	14510.8	4.16169	-0.484116	20.5421	-1.32373
1dab	1dab_01	1471.21	3.16767	14.4149	6.35886	-5.89316
1dab	1dab_01	936.781	2.97164	-2.29642	3.04178	14.0412
1dab	1dab_01	1749.37	3.24288	-7.0793	9.3537	13.6697
1dab	1dab_01	1370.06	3.13674	16.323	6.94577	-9.88208
1dab	1dab_01	7783.48	3.89117	-3.89551	13.3984	5.81011
1dab	1dab_01	773.997	2.88874	18.9305	2.30159	-8.29496
1dab	1dab_01	903.506	2.95593	-5.856	3.99157	17.4547
1dab	1dab_01	1585.02	3.20003	11.7416	6.54233	-3.0364
1dab	1dab_01	1914.99	3.28217	6.55061	6.66719	0.69313
1dab	1dab_01	2018.82	3.3051	-1.32678	8.30082	11.0217
1dab	1dab_01	783.07	2.8938	18.5692	2.08754	-3.87124
1dab	1dab_01	847.71	2.92825	12.7049	1.37523	-0.689384
1dab	1dab_01	4617.74	3.66443	14.7278	12.6162	-7.13221
1dab	1dab_01	11306	4.05331	-3.79054	16.2546	5.55853
1dab	1dab_01	8521.58	3.93052	7.04502	13.5049	-5.71078
1dab	1dab_01	902.357	2.95538	9.18403	1.55313	4.06664
1dab	1dab_01	8401.68	3.92437	0.567993	13.4027	7.32824
1dab	1dab_01	844.922	2.92682	15.9162	2.0947	-0.384605
1dab	1dab_01	2449.5	3.38908	6.22956	8.50472	5.95823
1dab	1dab_01	12020.4	4.07992	3.93755	16.2294	2.07137
1dab	1dab_01	2175.26	3.33751	9.08045	8.05493	3.41174
1dab	1dab_01	980.342	2.99138	7.37102	2.15316	7.01608
1dab	1dab_01	1588.08	3.20087	16.8578	7.57768	-3.01753
1dab	1dab_01	1699.5	3.23032	11.7831	7.2284	0.0927277
1dab	1dab_01	990.954	2.99605	3.32365	2.84231	12.92
1dab	1dab_01	7970.38	3.90148	7.65952	13.4416	-0.724068
1dab	1dab_01	7227.49	3.85899	10.0968	13.4948	-3.21915
1dab	1dab_01	838.467	2.92349	7.38227	0.543087	-5.27172
1dab	1dab_01	10722.4	4.03029	-6.18755	15.2116	-3.41499
1dab	1dab_01	1596.45	3.20316	11.1508	7.36625	-10.6036
1dab	1dab_01	8329.99	3.92064	-0.308434	13.5656	-6.3695
1dab	1dab_01	784.782	2.89475	12.2745	1.30353	-10.2223
1dab	1dab_01	916.541	2.96215	5.6978	0.88047	-1.00617
1dab	1dab_01	1724.73	3.23672	7.34105	6.36043	-4.0006
1dab	1dab_01	1694.09	3.22894	9.13805	6.86415	-7.79482
1dab	1dab_01	1883.61	3.27499	-10.7994	9.84295	10.4821
1dab	1dab_01	7127.54	3.85294	4.44163	13.1306	-8.35467
1dab	1dab_01	9071.19	3.95766	-6.91891	14.9912	2.97894
1dab	1dab_01	902.922	2.95565	-8.3333	3.26876	12.7308
1dab	1dab_01	1006	3.0026	-1.87656	2.25607	7.64021
1dab	1dab_01	6616.68	3.82064	7.75037	14.0569	-10.4013
1dab	1dab_01	767.228	2.88492	15.6247	1.50948	-9.22056
1dab	1dab_01	2119.56	3.32625	-5.30641	8.69242	8.13535
1dab	1dab_01	823.315	2.91557	12.2811	1.03938	-5.11887
1dab	1dab_01	849.996	2.92942	-11.3775	4.71823	16.7347
1dab	1dab_01	1016.47	3.00709	4.13985	1.56301	3.86353
1dab	1dab_01	2537.28	3.40437	3.14013	7.90457	0.652565
1dab	1dab_01	9414.55	3.9738	3.03009	13.6196	-3.12378
1dab	1dab_01	9731.22	3.98817	-1.2473	14.0119	1.11528
1dab	1dab_01	886.557	2.94771	9.40819	1.2757	0.232903
1dab	1dab_01	2423.57	3.38446	0.308784	7.85456	4.78041
1dab	1dab_01	2371.7	3.37506	-9.04958	8.80428	-0.799263
1dab	1dab_01	1977.32	3.29608	-13.2801	9.75677	2.61286
1dab	1dab_01	9339.64	3.97033	-6.69469	15.0025	-8.0955
1dab	1dab_01	2375.32	3.37572	-5.41859	7.46195	-3.71741
1dab	1dab_01	7887.68	3.89695	-2.24993	14.7721	-12.1624
1dab	1dab_01	1013.27	3.00573	-9.07213	2.7943	3.97138
1dab	1dab_01	905.345	2.95681	-13.7175	3.95379	7.12484
1dab	1dab_01	1645.62	3.21633	2.25394	6.13688	-7.48545
1dab	1dab_01	1545.37	3.18903	5.09472	6.65855	-11.241
1dab	1dab_01	6224.73	3.79412	2.28565	13.9368	-14.0213
1dab	1dab_01	854.748	2.93184	-14.9168	4.69529	11.418
1dab	1dab_01	1016.79	3.00723	-3.12377	1.64594	-0.346191
1dab	1dab_01	811.669	2.90938	8.29498	1.04603	-9.8087
1dab	1dab_01	797.313	2.90163	10.7734	2.08014	-14.0162
1dab	1dab_01	1630.79	3.2124	7.76536	7.94252	-14.4898
1dab	1dab_01	974.783	2.98891	2.38366	1.12738	-2.70842
1dab	1dab_01	8170.18	3.91223	-11.5352	15.1844	0.0636063
1dab	1dab_01	1885.88	3.27551	-14.9664	10.4737	6.03304
1dab	1dab_01	2059.77	3.31382	-10.1255	9.22922	5.70331
1dab	1dab_01	2587.35	3.41286	-1.75371	8.08768	-1.38219
1dab	1dab_01	1021.62	3.00929	-0.467789	1.74145	2.10304
1dab	1dab_01	1027.1	3.01161	-5.35163	2.57035	5.24654
1dab	1dab_01	936.977	2.97173	-7.95564	3.01669	9.24323
1dab	1dab_01	1884.58	3.27521	0.984604	6.63119	-4.21192
1dab	1dab_01	2227.15	3.34775	-4.87891	7.92228	2.44458
1dab	1dab_01	1597.46	3.20343	0.540771	8.69023	-18.6913
1dab	1dab_01	2193.61	3.34116	-12.8506	9.91594	-5.74532
1dab	1dab_01	1874.8	3.27295	-5.23905	8.15944	-11.5483
1dab	1dab_01	951.859	2.97857	-12.6633	3.44322	-1.93958
1dab	1dab_01	817.54	2.91251	2.48129	3.00791	-19.439
1dab	1dab_01	819.866	2.91374	1.5701	1.97012	-15.6683
1dab	1dab_01	888.062	2.94844	-16.6629	4.15519	-0.635277
1dab	1dab_01	825.594	2.91677	-0.149086	1.10713	-11.7747
1dab	1dab_01	1828.46	3.26209	-15.2821	10.0191	-0.893356
1dab	1dab_01	2245.82	3.35137	-8.17482	8.0423	-5.90606
1dab	1dab_01	1645.4	3.21627	0.855621	7.41092	-13.0729
1dab	1dab_01	931.062	2.96898	-4.65198	1.37953	-5.62685
1dab	1dab_01	946.694	2.97621	-18.0302	5.33411	3.91698
1dab	1dab_01	921.01	2.96426	-8.25091	1.66892	-4.22184
1dab	1dab_01	805.281	2.90595	5.55883	1.80178	-14.884
1dab	1dab_01	925.066	2.96617	-14.54	3.88522	3.23618
1dab	1dab_01	906.956	2.95759	-1.27783	1.00156	-5.91792
1dab	1dab_01	962.91	2.98359	-10.1692	2.55597	-0.28231
1dab	1dab_01	2063.53	3.31461	-3.02041	7.4852	-8.27361
1dab	1dab_01	1416.42	3.15119	6.35619	7.94384	-18.1433
1dab	1dab_01	839.995	2.92428	3.10374	0.671646	-8.83709
1dab	1dab_01	1044.46	3.01889	-6.28786	1.92769	-0.802856
1dab	1dab_01	887.223	2.94803	-15.7493	4.84435	-12.7521
1dab	1dab_01	885.717	2.94729	-7.7707	4.46337	-18.0752
1dab	1dab_01	921.188	2.96435	-12.9992	3.71175	-9.28107
1dab	1dab_01	873.47	2.94125	-8.70586	3.41484	-14.3225
1dab	1dab_01	918.99	2.96331	-16.7932	5.00727	-9.39193
1dab	1dab_01	869.539	2.93929	-18.8237	5.03477	-5.97363
1dab	1dab_01	839.856	2.9242	-2.04655	3.47503	-19.5666
1dab	1dab_01	888.404	2.94861	-3.11685	2.8954	-15.8452
1dab	1dab_01	848.864	2.92884	-19.9237	5.03216	-1.58331
1dab	1dab_01	2149.53	3.33234	-4.40334	10.0645	-16.8597
1dab	1dab_01	1834.15	3.26343	-8.39276	9.59695	-14.8148
1dab	1dab_01	920.842	2.96419	-9.23464	2.41473	-7.4427
1dab	1dab_01	861.744	2.93538	-4.72369	1.66137	-11.153
1dab	1dab_01	2054.64	3.31274	-10.2495	9.54223	-10.7003
1dab	1dab_01	878.7	2.94384	-8.55105	2.57143	-11.3104
1dab	1dab_01	920.74	2.96414	-15.623	4.19413	-4.12346
1dab	1dab_02	906.865	2.95754	1.72178	4.41355	18.3519
1dab	1dab_02	784.244	2.89445	14.2514	3.68331	9.84159
1dab	1dab_02	1767.63	3.24739	14.5742	9.13636	6.19524
1dab	1dab_02	850.052	2.92945	11.0986	4.25736	13.4887
1dab	1dab_02	10975.4	4.04042	8.05196	15.0261	7.60056
1dab	1dab_02	2209.52	3.3443	9.02588	10.0421	13.3
1dab	1dab_02	8906.26	3.9497	6.13393	15.1916	12.0591
1dab	1dab_02	1678.3	3.22487	14.4553	10.1296	11.1786
1dab	1dab_02	7246.65	3.86014	-5.88758	15.763	12.4945
1dab	1dab_02	879.223	2.9441	7.27923	2.93359	11.2679
1dab	1dab_02	832.55	2.92041	10.3783	2.52703	8.07158
1dab	1dab_02	717.983	2.85611	19.5792	3.58193	-2.48803
1dab	1dab_02	1968.05	3.29404	2.61594	8.31748	11.9672
1dab	1dab_02	7109.81	3.85186	13.3927	14.6862	-2.80016
1dab	1dab_02	740.158	2.86932	17.4343	3.19832	2.00149
1dab	1dab_02	1575.48	3.19741	16.1574	8.61738	1.16025
1dab	1dab_02	878.707	2.94384	5.50185	4.0225	15.6265
1dab	1dab_02	7802.55	3.89224	1.13097	14.5391	10.7605
1dab	1dab_02	1853.96	3.2681	2.37485	9.14814	15.877
1dab	1dab_02	762.405	2.88219	15.7721	3.23239	5.81961
1dab	1dab_02	8831.63	3.94604	5.4864	12.5954	6.73315
1dab	1dab_02	2013.24	3.3039	10.9659	8.51126	7.79955
1dab	1dab_02	7819.76	3.89319	11.5744	13.7968	1.07497
1dab	1dab_02	2125.86	3.32753	7.3201	8.80888	10.6988
1dab	1dab_02	12270.8	4.08887	5.03482	15.4961	6.1414
1dab	1dab_02	2240.21	3.35029	4.90649	6.9918	2.45636
1dab	1dab_02	7027.38	3.84679	9.52355	14.1086	-7.16232
1dab	1dab_02	8866.14	3.94773	6.18773	14.5393	-5.77816
1dab	1dab_02	874.879	2.94195	5.67154	1.67642	6.78339
1dab	1dab_02	762.955	2.8825	12.8063	1.7505	0.400154
1dab	1dab_02	8254.77	3.9167	1.91392	11.944	3.99496
1dab	1dab_02	745.237	2.87229	15.7184	2.52119	-2.79546
1dab	1dab_02	2059.97	3.31386	-1.73701	8.50562	10.8037
1dab	1dab_02	1775.45	3.24931	10.7209	7.11768	1.61348
1dab	1dab_02	858.001	2.93349	-3.64316	4.09116	17.0545
1dab	1dab_02	862.285	2.93565	2.06746	2.59937	12.0728
1dab	1dab_02	8744.49	3.94173	-3.39281	14.5985	8.22824
1dab	1dab_02	8703.07	3.93967	7.44454	12.5891	-1.90133
1dab	1dab_02	2060.97	3.31407	7.45521	7.13691	5.39592
1dab	1dab_02	869.811	2.93942	-0.625839	3.3422	15.1855
1dab	1dab_02	1464.44	3.16567	16.5056	8.42235	-4.5483
1dab	1dab_02	12207.3	4.08662	4.60861	15.5019	-0.631165
1dab	1dab_02	12449.4	4.09515	1.29786	16.276	3.71278
1dab	1dab_02	1997.03	3.30038	4.53293	7.40782	8.08867
1dab	1dab_02	804.726	2.90565	12.1548	2.31463	4.97393
1dab	1dab_02	8004.77	3.90335	4.15901	13.9048	-8.47125
1dab	1dab_02	1885.11	3.27534	-9.84964	9.04198	10.4432
1dab	1dab_02	2161.08	3.33467	-2.29135	7.17602	5.45836
1dab	1dab_02	959.904	2.98223	4.79364	1.45902	1.83218
1dab	1dab_02	12693	4.10356	-5.76522	20.0444	-2.2123
1dab	1dab_02	880.15	2.94456	-7.60056	3.86741	13.8496
1dab	1dab_02	897.402	2.95299	-3.9388	2.96449	11.4179
1dab	1dab_02	8937.49	3.95122	-3.55875	13.3245	2.53356
1dab	1dab_02	733.361	2.86532	17.1823	3.69458	-10.7698
1dab	1dab_02	868.657	2.93885	8.13657	1.49146	1.42243
1dab	1dab_02	1769.47	3.24784	12.7584	8.57939	-8.12601
1dab	1dab_02	7168.46	3.85543	-8.62965	15.687	9.49455
1dab	1dab_02	889.217	2.94901	-1.21857	2.19202	9.28068
1dab	1dab_02	12475.7	4.09606	1.52732	19.6967	-3.24713
1dab	1dab_02	751.741	2.87607	16.2663	3.07085	-6.95985
1dab	1dab_02	867.458	2.93825	1.8559	1.57318	7.88595
1dab	1dab_02	1933.22	3.28628	1.3024	6.86763	6.97195
1dab	1dab_02	1860.55	3.26964	-5.06055	9.06399	13.1055
1dab	1dab_02	1629.08	3.21194	12.3958	7.12936	-2.88866
1dab	1dab_02	12535.3	4.09813	-4.03671	19.8465	2.15522
1dab	1dab_02	1594.43	3.20261	9.10481	7.97809	-12.6864
1dab	1dab_02	1068.82	3.0289	-0.287949	0.929772	-0.315605
1dab	1dab_02	878.98	2.94398	-11.3854	3.70651	10.6937
1dab	1dab_02	785.554	2.89518	10.8409	2.48147	-10.1415
1dab	1dab_02	6840.29	3.83507	-12.4342	14.4282	2.98933
1dab	1dab_02	2097.5	3.3217	-10.3997	8.70028	6.7466
1dab	1dab_02	903.439	2.9559	-4.75797	1.94914	6.79148
1dab	1dab_02	851.802	2.93034	7.08352	1.31715	-5.54223
1dab	1dab_02	916.092	2.96194	-8.89852	3.22244	8.85497
1dab	1dab_02	8948.23	3.95174	0.0481339	12.6607	-8.29482
1dab	1dab_02	2236.97	3.34966	3.95141	7.03178	-6.18443
1dab	1dab_02	2277.71	3.3575	0.122772	6.6457	-0.0183792
1dab	1dab_02	1791.23	3.25315	7.82565	7.31186	-9.17834
1dab	1dab_02	2146.6	3.33175	-6.17088	7.67013	5.74091
1dab	1dab_02	929.581	2.96829	0.819809	1.30158	3.81622
1dab	1dab_02	9770.57	3.98992	-2.03548	13.2331	-2.1565
1dab	1dab_02	7576.79	3.87949	-8.23354	13.337	3.77982
1dab	1dab_02	12181	4.08568	-1.35651	18.83	-7.69774
1dab	1dab_02	6428.41	3.8081	5.91673	13.7323	-11.6277
1dab	1dab_02	8894.55	3.94912	4.81612	12.9815	-0.732353
1dab	1dab_02	2255.26	3.3532	7.02776	7.06951	-3.59082
1dab	1dab_02	789.046	2.8971	11.0664	1.75403	-4.68657
1dab	1dab_02	950.284	2.97785	-1.05757	1.32548	-4.60632
1dab	1dab_02	2109.32	3.32414	-7.20736	7.07885	-3.44797
1dab	1dab_02	1765.05	3.24676	5.20343	8.61109	-15.7224
1dab	1dab_02	9101.41	3.95911	-9.69095	16.3208	-7.53466
1dab	1dab_02	1976.05	3.2958	-0.650436	6.62067	-8.47939
1dab	1dab_02	813.619	2.91042	6.65437	2.68116	-13.7482
1dab	1dab_02	866.452	2.93774	-12.4815	3.03734	4.7355
1dab	1dab_02	2023.63	3.30613	-11.6424	8.38451	2.51833
1dab	1dab_02	8097.78	3.90837	-3.87978	13.2062	-9.89535
1dab	1dab_02	2071	3.31618	-2.71723	6.6355	-5.16241
1dab	1dab_02	962.891	2.98358	-8.72642	2.81912	3.93984
1dab	1dab_02	866.243	2.93764	5.33614	2.22792	-10.4016
1dab	1dab_02	6974.22	3.8435	0.531342	14.7295	-13.2628
1dab	1dab_02	945.471	2.97565	3.11484	1.99366	-7.71223
1dab	1dab_02	2082.89	3.31867	3.15934	7.68744	-11.7153
1dab	1dab_02	931.916	2.96938	-3.91009	1.41916	2.07887
1dab	1dab_02	8811.55	3.94505	-5.1507	13.4518	-6.12579
1dab	1dab_02	2381.11	3.37678	-5.33373	7.24702	-0.00982666
1dab	1dab_02	1103.22	3.04266	3.00129	1.42866	-2.47295
1dab	1dab_02	1746.08	3.24206	-14.189	9.66883	9.18668
1dab	1dab_02	768.981	2.88592	12.6053	3.49137	-13.9712
1dab	1dab_02	8080.48	3.90744	-7.23672	12.5397	-1.64462
1dab	1dab_02	830.6	2.91939	-13.8449	4.63543	12.6397
1dab	1dab_02	766.35	2.88443	4.40415	3.26044	-19.595
1dab	1dab_02	2252.07	3.35258	-1.97187	8.51208	-13.9154
1dab	1dab_02	808.516	2.90769	2.29854	2.81946	-16.6253
1dab	1dab_02	2138.49	3.33011	-10.1803	7.86977	-5.10752
1dab	1dab_02	810.712	2.90887	-17.6577	4.13462	2.26979
1dab	1dab_02	955.028	2.98002	-9.96365	2.74079	-0.741066
1dab	1dab_02	864.896	2.93696	1.44868	2.40152	-12.7658
1dab	1dab_02	1716.14	3.23455	-13.9788	8.1958	-0.533615
1dab	1dab_02	874.44	2.94173	-4.13747	1.52756	-6.65869
1dab	1dab_02	896.957	2.95277	-0.425301	2.06705	-9.90446
1dab	1dab_02	791.742	2.89858	-17.9932	4.73087	7.85423
1dab	1dab_02	839.822	2.92419	-15.0537	3.87631	6.17337
1dab	1dab_02	784.518	2.8946	8.11069	3.37159	-16.9165
1dab	1dab_02	935.245	2.97093	-5.40662	1.59826	-1.45097
1dab	1dab_02	6667.06	3.82393	-11.8683	14.0386	-2.20657
1dab	1dab_02	839.468	2.924	-11.9213	3.20328	-12.6604
1dab	1dab_02	877.41	2.9432	-14.0443	3.97094	-10.7204
1dab	1dab_02	853.89	2.9314	-8.71524	2.55085	-10.9004
1dab	1dab_02	811.747	2.90942	-17.2763	3.99889	-5.61355
1dab	1dab_02	2247.25	3.35165	-13.0052	9.63418	-9.72508
1dab	1dab_02	879.555	2.94426	-13.5281	3.53134	-7.32262
1dab	1dab_02	800.464	2.90334	-19.8555	4.72386	-0.617859
1dab	1dab_02	848.602	2.9287	-2.33809	2.94059	-16.9106
1dab	1dab_02	2334.7	3.36823	-9.69237	8.9818	-11.1243
1dab	1dab_02	2435.17	3.38653	-7.57995	10.3143	-16.2189
1dab	1dab_02	878.858	2.94392	-3.88558	2.66253	-14.1985
1dab	1dab_02	2029.86	3.30747	-5.62201	7.56626	-11.1105
1dab	1dab_02	1709.99	3.23299	-15.7701	8.74875	-4.48764
1dab	1dab_02	1703.92	3.23145	-0.662239	8.56462	-18.1081
1dab	1dab_02	871.315	2.94018	-13.0412	3.1124	-4.12209
1dab	1dab_02	2416.16	3.38313	-17.0042	11.3471	-4.13103
1dab	1dab_02	843.616	2.92614	-4.71305	1.81441	-10.6897
1dab	1dab_02	826.607	2.9173	-14.7325	3.11135	-0.209312
1dab	1dab_02	881.394	2.94517	-7.8737	2.02634	-5.78252
1dab	1dab_02	899.708	2.9541	-9.0626	3.82568	-16.3986
1dab	1dab_03	745.924	2.87269	12.3089	4.69548	15.2197
1dab	1dab_03	815.351	2.91134	9.16093	5.25479	17.0583
1dab	1dab_03	1497.81	3.17546	15.7873	9.01294	3.53726
1dab	1dab_03	751.743	2.87607	16.6779	3.98466	6.62043
1dab	1dab_03	746.836	2.87323	-0.200546	5.39282	19.861
1dab	1dab_03	6709.88	3.82671	7.13276	15.2714	4.86821
1dab	1dab_03	796.43	2.90115	6.07144	4.51161	15.7614
1dab	1dab_03	735.027	2.8663	19.3662	4.04415	3.20586
1dab	1dab_03	4983.2	3.69751	0.23912	15.518	12.0228
1dab	1dab_03	767.152	2.88488	13.1512	3.96756	10.332
1dab	1dab_03	6940.85	3.84141	11.4127	15.5566	3.56011
1dab	1dab_03	1529.06	3.18442	3.17781	11.0107	17.077
1dab	1dab_03	5659.01	3.75274	8.05222	15.0568	8.45146
1dab	1dab_03	1604.05	3.20522	11.8755	9.51181	8.7977
1dab	1dab_03	1795.18	3.25411	8.50845	10.4446	12.7542
1dab	1dab_03	787.878	2.89646	9.67213	2.65521	4.74643
1dab	1dab_03	1491.07	3.1735	7.01395	7.46135	4.35173
1dab	1dab_03	718.05	2.85615	1.48409	3.61795	14.1142
1dab	1dab_03	1446.4	3.16029	-2.23169	10.4295	15.6071
1dab	1dab_03	754.756	2.87781	15.3946	2.95077	1.27059
1dab	1dab_03	758.005	2.87967	7.18528	2.62623	8.47012
1dab	1dab_03	1705.45	3.23184	12.0647	8.86561	2.99412
1dab	1dab_03	799.597	2.90287	11.7844	3.38606	6.72258
1dab	1dab_03	5952.47	3.7747	3.17896	13.7574	5.50481
1dab	1dab_03	6005.85	3.77857	9.50023	13.7606	-0.050209
1dab	1dab_03	1560.53	3.19327	7.4618	8.42108	7.66619
1dab	1dab_03	704.931	2.84815	19.4064	3.31345	-1.61595
1dab	1dab_03	1433.36	3.15636	17.1486	8.87771	-1.43424
1dab	1dab_03	1631.3	3.21253	4.21069	9.76974	12.6619
1dab	1dab_03	7216.24	3.85831	3.38107	15.9229	6.95142
1dab	1dab_03	805.748	2.9062	9.55383	3.9646	11.429
1dab	1dab_03	745.223	2.87229	1.16734	4.6239	17.4985
1dab	1dab_03	759.574	2.88057	8.04371	1.7595	1.75667
1dab	1dab_03	1259.33	3.10014	14.6729	7.14606	-10.8914
1dab	1dab_03	644.363	2.80913	-7.03736	4.25965	15.7675
1dab	1dab_03	744.89	2.87209	13.9182	2.31199	-2.59898
1dab	1dab_03	753.785	2.87725	5.75417	1.94406	5.39291
1dab	1dab_03	1575.13	3.19732	2.75184	7.63182	5.77757
1dab	1dab_03	1720.92	3.23576	12.0205	8.22711	-4.10188
1dab	1dab_03	7395.13	3.86895	-4.33972	19.2448	-1.93644
1dab	1dab_03	1557.33	3.19238	9.34473	7.52981	-0.198685
1dab	1dab_03	3796.63	3.5794	-5.43458	16.2063	11.8001
1dab	1dab_03	1499.11	3.17583	15.2005	8.41466	-6.63618
1dab	1dab_03	5434.7	3.73518	5.15943	12.6102	-0.370384
1dab	1dab_03	6466.07	3.81064	0.396423	13.8624	1.22109
1dab	1dab_03	8346.24	3.92149	3.12428	17.187	-7.14636
1dab	1dab_03	1226.69	3.08873	-7.40034	9.56001	13.1697
1dab	1dab_03	5925.94	3.77276	-1.30305	15.0383	5.27262
1dab	1dab_03	1633.68	3.21317	-11.0915	13.0506	12.0734
1dab	1dab_03	711.605	2.85224	17.2622	2.74284	-5.51503
1dab	1dab_03	1608.13	3.20632	-0.0738525	9.15033	10.5348
1dab	1dab_03	6518.27	3.81413	8.67513	14.4595	-5.56203
1dab	1dab_03	767.315	2.88497	4.131	3.29977	10.9134
1dab	1dab_03	681.495	2.83346	-3.33263	4.24144	16.5835
1dab	1dab_03	1202.22	3.07998	-8.08138	10.9229	15.9808
1dab	1dab_03	758.539	2.87998	11.9205	2.21426	1.50004
1dab	1dab_03	1165.55	3.06653	-3.71835	8.48912	13.3817
1dab	1dab_03	8319.76	3.92011	4.93266	18.8397	-0.521637
1dab	1dab_03	1349.59	3.1302	-4.48506	7.09013	4.10831
1dab	1dab_03	1223.13	3.08747	-8.80974	8.01903	7.00006
1dab	1dab_03	649.343	2.81247	-7.83496	2.79354	10.5847
1dab	1dab_03	732.565	2.86485	-0.732407	1.4972	3.78229
1dab	1dab_03	1487.77	3.17254	-0.195473	6.6477	0.805412
1dab	1dab_03	4495.65	3.65279	-6.44545	14.4247	2.88514
1dab	1dab_03	5934.15	3.77336	-1.37912	13.3422	-3.04149
1dab	1dab_03	723.846	2.85965	13.4504	1.71015	-8.00843
1dab	1dab_03	743.854	2.87149	11.076	1.54086	-6.61258
1dab	1dab_03	758.304	2.87984	7.45316	1.43487	-1.835
1dab	1dab_03	682.547	2.83413	-3.88851	1.89031	7.61858
1dab	1dab_03	1560.74	3.19333	5.77402	6.60654	-3.83277
1dab	1dab_03	679.166	2.83198	16.571	2.21439	-11.0663
1dab	1dab_03	602.245	2.77977	-12.6094	5.01833	15.6537
1dab	1dab_03	5498.1	3.74021	-3.3347	13.425	0.0461655
1dab	1dab_03	6330.93	3.80147	2.94241	13.3531	-5.18107
1dab	1dab_03	711.768	2.85234	1.5176	1.44614	5.94811
1dab	1dab_03	640.612	2.8066	-10.2797	4.19822	13.3323
1dab	1dab_03	731.371	2.86414	3.75669	1.0834	1.79682
1dab	1dab_03	1070.77	3.0297	-11.2123	9.44672	11.9338
1dab	1dab_03	5408.51	3.73308	7.62536	12.6511	-8.92588
1dab	1dab_03	8431.21	3.92589	-1.67596	18.9043	-5.64857
1dab	1dab_03	689.762	2.8387	-2.20164	2.64036	10.9118
1dab	1dab_03	1511.72	3.17947	4.06069	6.82858	0.34774
1dab	1dab_03	1207.92	3.08204	-5.80042	8.01026	9.70304
1dab	1dab_03	1333.39	3.12496	-1.66499	7.17998	6.82479
1dab	1dab_03	1374.68	3.1382	-9.47619	7.68614	1.86239
1dab	1dab_03	709.429	2.85091	5.99841	0.623911	-10.1466
1dab	1dab_03	723.463	2.85942	2.12473	0.594902	-7.95058
1dab	1dab_03	689.06	2.83826	-5.93966	1.38561	2.22944
1dab	1dab_03	654.86	2.81615	11.4295	1.3879	-16.969
1dab	1dab_03	668.591	2.82516	-10.5822	1.92108	3.60428
1dab	1dab_03	1439.83	3.15831	6.67796	6.61773	-13.0955
1dab	1dab_03	1468.58	3.1669	-4.6061	6.93884	-1.27105
1dab	1dab_03	744.443	2.87183	-2.9529	1.41702	-0.204712
1dab	1dab_03	1220.63	3.08658	-14.811	9.26386	4.81957
1dab	1dab_03	4454.54	3.6488	3.08356	12.2014	-14.3844
1dab	1dab_03	1512.92	3.17982	0.578659	6.47852	-5.61729
1dab	1dab_03	4595.92	3.66237	-5.64901	13.2399	-5.93419
1dab	1dab_03	644.849	2.80946	-11.3342	2.82256	8.26792
1dab	1dab_03	729.013	2.86274	2.03094	0.699879	-4.81286
1dab	1dab_03	679.42	2.83214	-7.68742	2.0883	5.99499
1dab	1dab_03	749.157	2.87457	7.39236	1.16186	-5.92754
1dab	1dab_03	5186.27	3.71486	-0.689392	12.4158	-8.40823
1dab	1dab_03	4355.38	3.63903	-8.60958	15.4353	-2.22932
1dab	1dab_03	1145.18	3.05887	-12.8938	8.78768	7.53821
1dab	1dab_03	611.012	2.78605	-14.4623	4.27624	11.7436
1dab	1dab_03	699.665	2.84489	13.3555	1.94981	-13.6526
1dab	1dab_03	751.55	2.87596	1.44871	1.16183	-0.877159
1dab	1dab_03	1366.76	3.13569	10.3999	6.67189	-10.6779
1dab	1dab_03	1567.22	3.19513	5.35306	6.46448	-7.59001
1dab	1dab_03	5713.23	3.75688	3.62714	12.9811	-10.4367
1dab	1dab_03	3505.05	3.54469	-10.6842	14.4753	2.52958
1dab	1dab_03	703.144	2.84704	-5.79057	1.10521	-8.38211
1dab	1dab_03	1239.23	3.09315	1.38703	6.89224	-18.7784
1dab	1dab_03	1125.38	3.0513	-18.2691	9.5099	-1.1985
1dab	1dab_03	659.716	2.81936	-14.1861	2.77647	3.19544
1dab	1dab_03	1226.4	3.08863	-12.3414	7.47199	-4.03872
1dab	1dab_03	1404.79	3.14761	-14.1369	8.76535	0.304489
1dab	1dab_03	659.814	2.81942	7.60941	1.33417	-18.4686
1dab	1dab_03	1390.13	3.14306	-9.45486	7.79038	-6.86354
1dab	1dab_03	699.132	2.84456	-0.519043	0.47817	-10.1461
1dab	1dab_03	673.469	2.82832	-11.45	2.00102	0.04953
1dab	1dab_03	1521.78	3.18235	-5.26029	6.92133	-7.92448
1dab	1dab_03	1334.52	3.12533	4.50922	7.14831	-17.7391
1dab	1dab_03	1285.16	3.10896	-2.12999	5.69604	-10.4376
1dab	1dab_03	729.401	2.86297	-2.05529	0.9723	-5.18759
1dab	1dab_03	693.846	2.84126	3.07774	0.622478	-13.54
1dab	1dab_03	715.638	2.85469	-5.71991	1.25363	-4.32724
1dab	1dab_03	624.671	2.79565	-15.8006	3.44868	6.92889
1dab	1dab_03	4943.48	3.69403	-2.60132	13.5737	-12.089
1dab	1dab_03	1320.79	3.12083	2.30318	5.79123	-11.6101
1dab	1dab_03	2912.18	3.46422	-12.7513	14.2085	-4.50235
1dab	1dab_03	1498.13	3.17555	-5.441	6.95988	-4.73045
1dab	1dab_03	4862.18	3.68683	-8.09087	15.4562	-7.87682
1dab	1dab_03	1264.11	3.10178	-9.97517	7.00787	-1.99902
1dab	1dab_03	667.25	2.82429	9.01601	0.616365	-13.1993
1dab	1dab_03	1261.19	3.10078	8.81113	6.77189	-16.9815
1dab	1dab_03	657.801	2.81809	-13.323	2.24895	-8.53831
1dab	1dab_03	695.741	2.84245	-5.38712	1.7032	-16.761
1dab	1dab_03	630.79	2.79988	-17.4761	3.28139	-6.31295
1dab	1dab_03	676.091	2.83001	-10.2364	1.74471	-10.4671
1dab	1dab_03	1278.73	3.10678	-9.49098	7.45582	-13.9977
1dab	1dab_03	696.972	2.84322	-0.584541	1.88489	-19.4797
1dab	1dab_03	1558.06	3.19258	-3.74347	8.40199	-17.7826
1dab	1dab_03	617.953	2.79096	-18.9554	3.67459	-2.93156
1dab	1dab_03	1378.84	3.13951	-12.394	8.80844	-8.84448
1dab	1dab_03	1370.97	3.13703	-16.1449	9.63495	-5.56435
1dab	1dab_03	700.143	2.84519	-5.99139	1.24119	-11.6388
1dab	1dab_03	694.562	2.84171	-1.36256	1.02221	-14.7677
1dab	1dab_03	655.984	2.81689	-14.2185	2.5253	-3.7525
1dab	1dab_03	1321.16	3.12096	-2.07612	6.48525	-14.6852
1dab	1dab_03	626.43	2.79687	-17.0942	3.16232	-0.132545
1dab	1dab_03	1604.67	3.20539	-7.19652	8.01087	-10.9404
1dab	1dab_03	691.836	2.84	-9.35839	1.71375	-3.91882
1dab	1dab_03	669.819	2.82596	3.75536	0.997322	-17.2398
1dab	1dab_03	583.258	2.76586	-19.7355	3.74133	3.43652
1dab	1dab_03	666.515	2.82381	-13.702	2.90389	-13.6479
1dab	1dab_03	692.321	2.84031	-9.05775	2.20356	-16.0374
1dab	1dab_04	6185.79	3.7914	11.843	12.5564	6.3832
1dab	1dab_04	696.587	2.84298	16.004	1.90907	11.4606
1dab	1dab_04	1535.89	3.18636	9.81238	7.02395	14.413
1dab	1dab_04	4795.07	3.68079	7.21406	12.6849	14.1688
1dab	1dab_04	1531.74	3.18519	12.6519	7.07189	11.9252
1dab	1dab_04	9303.62	3.96865	11.2227	16.1215	5.86629
1dab	1dab_04	5755.9	3.76011	12.2361	13.5165	10.3349
1dab	1dab_04	2054.14	3.31263	-3.50246	10.9028	16.4999
1dab	1dab_04	754.679	2.87776	3.66167	2.12983	17.5934
1dab	1dab_04	1681.51	3.2257	13.8841	7.6563	7.82008
1dab	1dab_04	11490.1	4.06032	8.69473	15.7325	2.81966
1dab	1dab_04	1426.24	3.15419	5.98814	7.1856	17.0994
1dab	1dab_04	754.497	2.87766	16.9336	2.56947	8.28574
1dab	1dab_04	737.331	2.86766	19.1999	2.82275	4.74606
1dab	1dab_04	1705.2	3.23178	17.8726	8.66607	3.65556
1dab	1dab_04	699.442	2.84475	13.9072	1.97647	14.8625
1dab	1dab_04	6889.37	3.83818	8.87928	11.7274	-0.788338
1dab	1dab_04	1358.19	3.13296	-3.61029	7.65643	16.5345
1dab	1dab_04	819.443	2.91352	18.081	3.38182	-0.157837
1dab	1dab_04	1541.28	3.18788	0.509308	7.48721	14.6631
1dab	1dab_04	803.166	2.90481	15.4426	2.45282	3.40005
1dab	1dab_04	9374.27	3.97194	1.49722	14.6217	3.01817
1dab	1dab_04	10779.6	4.0326	5.13744	15.9076	3.98158
1dab	1dab_04	1945.71	3.28908	9.47112	7.2381	5.23857
1dab	1dab_04	6256.64	3.79634	6.03269	11.7782	6.61416
1dab	1dab_04	794.602	2.90015	3.06274	1.94788	14.8963
1dab	1dab_04	767.184	2.8849	12.722	1.49054	6.21262
1dab	1dab_04	713.736	2.85354	-0.871033	2.77316	19.2863
1dab	1dab_04	752.738	2.87664	7.25514	0.969463	11.4331
1dab	1dab_04	10955.9	4.03965	1.98683	19.7622	3.27861
1dab	1dab_04	763.063	2.88256	11.3815	1.52903	9.48957
1dab	1dab_04	10831.3	4.03468	7.97068	15.3721	-1.30776
1dab	1dab_04	7093.55	3.85086	6.06765	11.752	1.72905
1dab	1dab_04	1646.08	3.21645	5.26524	6.87053	12.1177
1dab	1dab_04	5780.27	3.76195	14.413	12.8935	1.21872
1dab	1dab_04	7017.37	3.84617	2.3401	14.133	10.4193
1dab	1dab_04	1877.97	3.27369	8.6228	7.4148	10.2142
1dab	1dab_04	729.084	2.86278	8.80337	1.45326	14.8642
1dab	1dab_04	5895.47	3.77052	3.2395	14.6744	14.0329
1dab	1dab_04	808.032	2.90743	14.3479	2.48719	-2.55463
1dab	1dab_04	765.384	2.88388	5.55294	0.871628	7.43214
1dab	1dab_04	11200.3	4.04923	2.07906	15.6452	-2.47665
1dab	1dab_04	1930.27	3.28562	15.5139	9.40154	-8.33242
1dab	1dab_04	6061.23	3.78256	0.596687	11.2167	3.15146
1dab	1dab_04	1501.45	3.17651	-1.44295	6.87865	9.8749
1dab	1dab_04	789.346	2.89727	18.0968	3.83731	-6.02432
1dab	1dab_04	9196.11	3.9636	-1.59853	15.9934	0.893127
1dab	1dab_04	1555.81	3.19196	3.70165	6.27553	7.20132
1dab	1dab_04	6527.77	3.81476	11.2514	13.6925	-7.96021
1dab	1dab_04	1768.85	3.24769	14.7103	8.16397	-2.84245
1dab	1dab_04	724.445	2.86001	-1.62675	2.02056	15.7156
1dab	1dab_04	5574.19	3.74618	-2.58715	13.0944	9.45732
1dab	1dab_04	1843.78	3.26571	12.0561	7.4241	2.19913
1dab	1dab_04	5305.7	3.72474	-4.31238	14.5048	12.2981
1dab	1dab_04	715.446	2.85458	-8.31422	2.01638	12.1902
1dab	1dab_04	5861.41	3.768	2.97874	11.0523	-2.7366
1dab	1dab_04	820.753	2.91421	8.74192	1.69817	-3.47262
1dab	1dab_04	708.122	2.85011	-10.0471	2.98062	14.9559
1dab	1dab_04	1499.82	3.17604	-1.87509	6.51158	4.36868
1dab	1dab_04	6836.85	3.83486	8.01585	14.9071	-11.383
1dab	1dab_04	737.599	2.86782	-2.14724	1.161	8.55038
1dab	1dab_04	784.111	2.89438	12.4435	2.20742	-6.25674
1dab	1dab_04	11061.4	4.04381	-1.5805	19.6024	-2.98169
1dab	1dab_04	730.429	2.86358	-3.56982	1.64487	11.5782
1dab	1dab_04	1236.52	3.0922	-11.3834	9.17692	14.391
1dab	1dab_04	6412.88	3.80705	-4.20531	13.5042	2.11521
1dab	1dab_04	5412.24	3.73338	-4.55238	14.0049	7.40683
1dab	1dab_04	1323.97	3.12188	-5.56236	6.942	11.1204
1dab	1dab_04	773.968	2.88872	14.9137	3.33997	-9.16195
1dab	1dab_04	1684.98	3.22659	2.61485	6.39047	2.52972
1dab	1dab_04	1750.27	3.24311	8.81432	7.21562	-4.38193
1dab	1dab_04	1535.07	3.18613	12.1966	7.56445	-7.48475
1dab	1dab_04	8761.98	3.9426	4.90858	14.734	-8.12901
1dab	1dab_04	1424.76	3.15374	-7.58471	8.4038	13.5122
1dab	1dab_04	7279.58	3.86211	8.57153	13.279	-5.58076
1dab	1dab_04	11520.5	4.06147	4.55103	19.5347	-5.39406
1dab	1dab_04	716.14	2.855	-5.82318	2.70453	16.1528
1dab	1dab_04	1726.95	3.23728	6.62861	6.39923	0.951149
1dab	1dab_04	797.402	2.90168	11.3581	1.62474	-0.0518646
1dab	1dab_04	791.876	2.89866	8.96085	1.24618	3.67859
1dab	1dab_04	804.948	2.90577	1.70199	1.78493	11.5909
1dab	1dab_04	782.759	2.89363	1.92704	0.884649	-2.83279
1dab	1dab_04	1762.6	3.24615	4.94194	7.75851	-10.1018
1dab	1dab_04	4398.46	3.6433	2.93342	13.4831	-14.5052
1dab	1dab_04	7373.79	3.86769	-3.58268	15.4364	-9.46455
1dab	1dab_04	687.184	2.83707	-12.4348	2.74821	10.5436
1dab	1dab_04	1637.35	3.21414	-0.944221	6.49126	-1.11466
1dab	1dab_04	718.998	2.85673	-6.31097	1.30107	5.24889
1dab	1dab_04	692.938	2.84069	-8.00141	1.46274	7.98271
1dab	1dab_04	5898.74	3.77076	-9.15791	14.4683	0.124802
1dab	1dab_04	1520.3	3.18193	2.99709	6.25546	-4.25823
1dab	1dab_04	1320.19	3.12064	-9.14862	7.22311	4.53638
1dab	1dab_04	8037.98	3.90515	0.634933	14.3547	-8.63415
1dab	1dab_04	835.913	2.92216	5.7936	1.90791	-5.67792
1dab	1dab_04	7252.04	3.86046	-3.11487	13.4227	-3.48907
1dab	1dab_04	758.05	2.8797	12.0126	3.07343	-11.5177
1dab	1dab_04	814.541	2.91091	9.30511	2.27543	-7.78905
1dab	1dab_04	1502.97	3.17695	9.24556	7.6511	-11.0607
1dab	1dab_04	1236.79	3.0923	-9.45768	7.26209	7.83375
1dab	1dab_04	769.859	2.88641	-0.724205	1.08591	5.29999
1dab	1dab_04	1364.18	3.13487	-12.2175	9.46724	10.4156
1dab	1dab_04	9010.58	3.95475	-7.97777	18.5091	-5.07906
1dab	1dab_04	806.918	2.90683	5.4167	1.1043	0.0146332
1dab	1dab_04	804.282	2.90541	1.77177	1.06258	2.87833
1dab	1dab_04	1446.89	3.16044	-4.64989	6.69015	5.96005
1dab	1dab_04	4638.72	3.6664	-8.44683	14.2578	4.0692
1dab	1dab_04	780.262	2.89224	0.0832748	1.88864	-9.88156
1dab	1dab_04	1670.41	3.22282	-3.2794	7.23461	-7.92628
1dab	1dab_04	5497.52	3.74017	-8.43988	14.1793	-10.1231
1dab	1dab_04	726.087	2.86099	-8.91743	1.31718	-1.44604
1dab	1dab_04	770.273	2.88664	-5.60074	1.30713	-4.08813
1dab	1dab_04	1196.25	3.07782	-18.1171	8.47674	4.16891
1dab	1dab_04	726.102	2.861	-10.248	1.90353	2.3868
1dab	1dab_04	649.897	2.81284	-16.703	3.30343	9.35928
1dab	1dab_04	4899.55	3.69016	-3.35543	13.4338	-13.1753
1dab	1dab_04	704.727	2.84802	-12.54	2.33169	5.90662
1dab	1dab_04	771.816	2.88751	3.81007	2.4903	-12.5277
1dab	1dab_04	718.386	2.85636	7.20113	3.0631	-16.024
1dab	1dab_04	4831.86	3.68411	-11.1842	13.5137	-3.24785
1dab	1dab_04	780.133	2.89217	-5.37229	1.61099	1.29138
1dab	1dab_04	1514.72	3.18033	-5.25661	6.57944	-3.20444
1dab	1dab_04	1571.39	3.19628	-7.5714	7.25348	0.0716782
1dab	1dab_04	1439.1	3.15809	-12.7751	8.27052	2.86337
1dab	1dab_04	785.548	2.89517	-2.32678	1.18226	-1.21381
1dab	1dab_04	717.446	2.85579	11.5012	3.87853	-16.38
1dab	1dab_04	1427.69	3.15463	6.42126	8.49921	-14.957
1dab	1dab_04	797.137	2.90153	4.53223	1.87311	-8.44729
1dab	1dab_04	6063.95	3.78276	-6.44103	12.7052	-5.51763
1dab	1dab_04	1385.66	3.14166	-14.7351	9.52227	7.57862
1dab	1dab_04	723.803	2.85962	7.8364	2.0828	-12.1216
1dab	1dab_04	1649.83	3.21744	-9.01145	8.74375	-13.2302
1dab	1dab_04	1762.84	3.24621	-7.00436	9.94583	-16.1333
1dab	1dab_04	1343.3	3.12817	-14.8926	7.79622	-4.6124
1dab	1dab_04	699.028	2.84449	-16.7519	2.56725	-1.26077
1dab	1dab_04	726.743	2.86138	-12.3399	2.0261	-2.74335
1dab	1dab_04	1513.23	3.1799	-3.1403	8.77893	-17.0526
1dab	1dab_04	692.385	2.84035	-19.8554	3.37994	2.16552
1dab	1dab_04	801.786	2.90406	-4.57416	2.19018	-10.9654
1dab	1dab_04	751.967	2.8762	-7.90749	1.37674	-6.11945
1dab	1dab_04	1461.46	3.16479	-10.5209	7.23683	-5.50005
1dab	1dab_04	789.119	2.89714	-0.485199	2.84631	-13.8217
1dab	1dab_04	699.625	2.84487	-15.3517	2.57495	2.86333
1dab	1dab_04	4663.87	3.66875	-12.6964	14.0979	-7.9846
1dab	1dab_04	1527.27	3.18392	-7.57508	7.11685	-7.8132
1dab	1dab_04	1480.44	3.17039	1.38802	8.30433	-15.6735
1dab	1dab_04	734.781	2.86616	3.88091	3.02857	-16.3724
1dab	1dab_04	673.765	2.82851	-18.833	3.70092	6.43354
1dab	1dab_04	1284.49	3.10873	-14.1742	7.51296	-0.338844
1dab	1dab_04	783.909	2.89427	-1.57523	1.44475	-6.66116
1dab	1dab_04	1655.22	3.21886	-0.70591	7.51662	-10.3765
1dab	1dab_04	678.872	2.83179	-17.2217	3.50264	-10.5514
1dab	1dab_04	760.063	2.88085	-12.2901	3.13067	-13.202
1dab	1dab_04	682.815	2.8343	-19.7026	3.36069	-2.6936
1dab	1dab_04	713.537	2.85342	-14.4342	2.53337	-6.92016
1dab	1dab_04	769.221	2.88605	-7.87374	3.71044	-17.2414
1dab	1dab_04	719.156	2.85682	-1.83316	3.48809	-18.8695
1dab	1dab_04	1464.68	3.16574	-13.2808	8.34917	-10.824
1dab	1dab_04	819.623	2.91361	-5.48745	3.20752	-14.6317
1dab	1dab_04	808.45	2.90765	-9.20657	2.23785	-9.81053
1dab	1dab_05	1031.32	3.01339	10.7668	3.97728	17.3709
1dab	1dab_05	2164.04	3.33527	17.5147	8.89045	3.97437
1dab	1dab_05	5672.23	3.75375	4.78032	12.5139	10.4672
1dab	1dab_05	1007.75	3.00335	8.47575	2.85773	15.503
1dab	1dab_05	1068.23	3.02866	14.2403	3.29357	11.638
1dab	1dab_05	1068.5	3.02877	16.4262	3.50029	9.40521
1dab	1dab_05	8980.13	3.95328	13.7675	14.4259	3.97661
1dab	1dab_05	1863.88	3.27042	6.88138	8.52668	17.4963
1dab	1dab_05	2025.63	3.30656	11.4656	8.21449	11.1183
1dab	1dab_05	8465.15	3.92763	5.12733	15.9591	9.95174
1dab	1dab_05	9151.72	3.9615	6.90932	16.5816	7.44898
1dab	1dab_05	2562.76	3.40871	15.2202	8.10593	0.0336761
1dab	1dab_05	10234.6	4.01007	-3.68771	19.0111	7.07278
1dab	1dab_05	7707.79	3.88693	9.01728	12.7042	1.42101
1dab	1dab_05	1116.42	3.04783	13.3808	2.40008	5.82864
1dab	1dab_05	5471.6	3.73811	-0.0196915	12.2295	9.87503
1dab	1dab_05	951.927	2.9786	3.99696	2.18401	16.9929
1dab	1dab_05	1014.81	3.00638	7.38807	1.93066	11.9673
1dab	1dab_05	4379.56	3.64143	-1.90368	13.3751	14.5757
1dab	1dab_05	1886.23	3.27559	6.93299	6.92224	9.98867
1dab	1dab_05	1117.01	3.04806	17.8565	2.94416	3.06302
1dab	1dab_05	12120.7	4.08353	1.43548	18.0504	7.70987
1dab	1dab_05	1998.81	3.30077	0.810829	8.25689	18.3033
1dab	1dab_05	6330.19	3.80142	7.98955	12.8557	7.03358
1dab	1dab_05	12410.4	4.09379	4.81195	18.0771	2.48535
1dab	1dab_05	1052.94	3.0224	10.7181	2.66762	11.912
1dab	1dab_05	2175.21	3.3375	11.8477	7.90584	7.02959
1dab	1dab_05	2004.75	3.30206	6.31317	8.0873	14.073
1dab	1dab_05	1028.46	3.01219	4.873	0.990325	7.91453
1dab	1dab_05	852.682	2.93079	-4.23692	1.65093	17.3234
1dab	1dab_05	7271.67	3.86163	3.36763	12.2484	2.43369
1dab	1dab_05	1105.24	3.04346	9.35237	1.84902	6.49692
1dab	1dab_05	2574.03	3.41061	16.9413	8.68443	-6.52913
1dab	1dab_05	933.012	2.96989	3.34396	0.894858	12.0945
1dab	1dab_05	2193.29	3.3411	5.18996	7.13467	6.6872
1dab	1dab_05	14771.8	4.16943	6.3655	18.584	-4.09507
1dab	1dab_05	1477.52	3.16953	-3.7282	6.69453	15.618
1dab	1dab_05	9845.78	3.99325	6.79352	13.7976	-1.55953
1dab	1dab_05	1256.57	3.09919	17.0764	2.91435	-1.89804
1dab	1dab_05	1607.99	3.20628	-0.20755	6.48312	14.0157
1dab	1dab_05	897.365	2.95297	0.270248	1.39405	16.2469
1dab	1dab_05	11046.5	4.04322	12.2279	14.3774	-3.12791
1dab	1dab_05	4352.45	3.63873	-4.54559	13.2451	12.3503
1dab	1dab_05	1461.37	3.16476	-4.54878	7.35338	18.4057
1dab	1dab_05	6722.57	3.82754	1.50334	12.2206	5.93929
1dab	1dab_05	1753.9	3.244	2.40955	6.52108	11.3412
1dab	1dab_05	13103.7	4.11739	-1.49773	20.016	3.43063
1dab	1dab_05	2289.96	3.35983	10.9379	7.32074	3.59429
1dab	1dab_05	5676.96	3.75412	-7.65738	14.6629	4.20973
1dab	1dab_05	8930.8	3.95089	2.24738	12.3389	-3.95886
1dab	1dab_05	1559.94	3.19311	-7.16142	6.57529	10.7595
1dab	1dab_05	2982.77	3.47462	6.63612	6.53853	-3.88737
1dab	1dab_05	6646.98	3.82262	-2.1563	12.2519	2.14867
1dab	1dab_05	1952.62	3.29062	-0.694023	6.02592	6.21042
1dab	1dab_05	11305.2	4.05328	-4.791	19.4445	-0.753174
1dab	1dab_05	1327.85	3.12315	9.27707	1.42228	-2.11386
1dab	1dab_05	9387.93	3.97257	5.40942	12.4302	-5.94944
1dab	1dab_05	1110.48	3.04551	5.65724	1.24265	4.42829
1dab	1dab_05	874.096	2.94156	-4.11108	0.905593	13.2108
1dab	1dab_05	980.567	2.99148	-0.211311	0.296304	8.98495
1dab	1dab_05	4756.58	3.67729	-4.54775	11.8279	6.74564
1dab	1dab_05	13430.6	4.1281	0.636024	18.6651	-3.79102
1dab	1dab_05	794.901	2.90031	-9.39984	2.28821	18.3688
1dab	1dab_05	2066.46	3.31523	2.15808	5.97587	3.54415
1dab	1dab_05	2578.98	3.41145	6.12578	6.62977	0.707397
1dab	1dab_05	10504.1	4.02136	9.06071	13.8883	-7.8756
1dab	1dab_05	2884.17	3.46002	13.0935	7.9474	-6.46602
1dab	1dab_05	1454.98	3.16286	-8.48865	7.63881	15.0503
1dab	1dab_05	1239.24	3.09316	16.0942	2.75973	-6.37711
1dab	1dab_05	1251.97	3.09759	9.76839	1.63269	1.32147
1dab	1dab_05	3077.48	3.4882	10.6415	7.25371	-2.55743
1dab	1dab_05	9294.15	3.96821	0.281319	14.425	-0.386253
1dab	1dab_05	1303.62	3.11515	13.8343	2.29428	-1.27287
1dab	1dab_05	900.978	2.95471	-1.27809	0.553113	12.3807
1dab	1dab_05	1697.29	3.22976	-2.66239	6.11224	10.5792
1dab	1dab_05	3609.1	3.5574	-8.38603	13.5715	11.2011
1dab	1dab_05	1036.14	3.01542	-3.27036	1.05408	2.40117
1dab	1dab_05	904.102	2.95622	-8.65993	1.16974	6.71395
1dab	1dab_05	1205.76	3.08126	5.54252	1.12404	-5.54839
1dab	1dab_05	3936.39	3.5951	-13.7053	14.3945	2.92313
1dab	1dab_05	8543.4	3.93163	4.2337	14.6345	-13.5507
1dab	1dab_05	2655.51	3.42415	1.25446	6.60624	-3.14786
1dab	1dab_05	1894.82	3.27757	-5.40814	6.26519	2.02323
1dab	1dab_05	1096.85	3.04015	0.589531	0.969659	-0.112457
1dab	1dab_05	1260.24	3.10045	10.0405	1.82371	-9.23846
1dab	1dab_05	6103.12	3.78555	-6.34842	12.3085	-0.998138
1dab	1dab_05	1682.06	3.22584	-9.98277	6.99616	6.22243
1dab	1dab_05	1007.74	3.00335	-4.2454	1.06944	5.21901
1dab	1dab_05	5284.32	3.72299	-9.48131	13.6356	0.859283
1dab	1dab_05	1304.43	3.11542	-13.15	7.33457	12.2609
1dab	1dab_05	853.902	2.93141	-10.3075	1.70365	10.4657
1dab	1dab_05	2819.02	3.4501	7.10761	7.06225	-8.09662
1dab	1dab_05	1356.45	3.1324	-12.0658	6.81826	9.06898
1dab	1dab_05	10312.6	4.01337	-2.66899	13.6513	-3.57973
1dab	1dab_05	1145.25	3.0589	4.18869	1.01247	0.219902
1dab	1dab_05	3698.4	3.56801	-11.1937	14.1039	7.89541
1dab	1dab_05	798.471	2.90226	-10.8485	1.86244	14.2771
1dab	1dab_05	947.585	2.97662	-4.78621	0.529294	8.86644
1dab	1dab_05	8842.79	3.94659	2.61884	13.5189	-9.20931
1dab	1dab_05	1367.36	3.13588	10.9181	1.7467	-5.88426
1dab	1dab_05	1263.54	3.10159	15.6136	3.22497	-10.4006
1dab	1dab_05	848.351	2.92858	-7.47305	1.15633	12.1762
1dab	1dab_05	10660.9	4.02779	-0.736748	16.1309	-8.99104
1dab	1dab_05	1008.23	3.00356	0.638725	0.401402	4.79501
1dab	1dab_05	1627.66	3.21156	-5.12344	5.6644	7.30183
1dab	1dab_05	2699.18	3.43123	12.2093	8.85669	-11.8636
1dab	1dab_05	1053.29	3.02255	-6.75719	1.4399	-1.5455
1dab	1dab_05	6141.75	3.78829	-10.6478	15.5047	-7.07667
1dab	1dab_05	2390.49	3.37849	-1.02739	6.90581	-11.1439
1dab	1dab_05	7689.23	3.88588	-6.79243	14.8336	-12.3523
1dab	1dab_05	859.33	2.93416	-12.9681	1.7725	6.18254
1dab	1dab_05	917.507	2.96261	-9.45025	1.09945	2.69278
1dab	1dab_05	4566.37	3.65957	-13.7265	14.3655	-2.02017
1dab	1dab_05	1861.94	3.26997	-9.85583	7.14948	-1.70594
1dab	1dab_05	1538.41	3.18707	-16.9714	8.52826	4.30951
1dab	1dab_05	1717.09	3.23479	-12.8557	7.90936	4.15991
1dab	1dab_05	1191.59	3.07613	6.31182	2.05022	-11.8885
1dab	1dab_05	1070.21	3.02947	-2.97728	0.927466	-2.13468
1dab	1dab_05	1334.48	3.12531	8.84316	3.64644	-15.713
1dab	1dab_05	1138.26	3.05624	1.91355	0.920989	-5.6893
1dab	1dab_05	792.307	2.89889	-14.2924	1.81525	9.85481
1dab	1dab_05	768.873	2.88585	-16.4577	2.39035	12.3773
1dab	1dab_05	2597.08	3.41449	1.04678	6.63588	-8.07798
1dab	1dab_05	2633.16	3.42048	5.97306	8.21301	-12.5442
1dab	1dab_05	7566.71	3.87891	-1.41292	13.1532	-10.581
1dab	1dab_05	5882.39	3.76955	-9.85801	13.6252	-3.32559
1dab	1dab_05	2852.84	3.45528	6.89196	10.3781	-16.9007
1dab	1dab_05	1400.82	3.14638	-16.0634	8.36379	8.32256
1dab	1dab_05	10412.6	4.01756	-5.64243	15.2265	-6.19455
1dab	1dab_05	1823.34	3.26087	-8.19315	6.76097	3.22956
1dab	1dab_05	1260.07	3.10039	10.9316	2.86061	-12.9794
1dab	1dab_05	2395.62	3.37942	-3.04579	6.82704	-1.00557
1dab	1dab_05	2287.63	3.35939	-5.6273	9.00987	-16.7481
1dab	1dab_05	1077.97	3.03261	-8.34389	1.9469	-8.09821
1dab	1dab_05	1809.09	3.25746	-18.222	9.98795	-3.03218
1dab	1dab_05	2578.1	3.4113	-8.76943	8.68931	-10.5477
1dab	1dab_05	1004.88	3.00211	-12.562	2.56428	-4.72056
1dab	1dab_05	1074.05	3.03102	-1.79551	2.42968	-15.0071
1dab	1dab_05	2144.34	3.33129	-13.1535	8.90438	-6.47848
1dab	1dab_05	883.516	2.94621	-16.9669	2.75625	1.93745
1dab	1dab_05	1051.37	3.02176	0.622734	2.95681	-17.5515
1dab	1dab_05	2311.16	3.36383	0.179047	8.72657	-16.4669
1dab	1dab_05	1019.68	3.00846	-9.97945	1.89881	-2.5213
1dab	1dab_05	1092.13	3.03827	-2.35648	1.6341	-11.6775
1dab	1dab_05	1075.71	3.0317	-5.47516	1.27463	-7.94674
1dab	1dab_05	905.092	2.95669	-13.868	1.91669	0.489197
1dab	1dab_05	1096.66	3.04007	4.22388	3.15438	-17.6772
1dab	1dab_05	2813.9	3.44931	-3.58508	8.93126	-13.5072
1dab	1dab_05	826.191	2.91708	-18.7414	2.97448	6.46706
1dab	1dab_05	1675.01	3.22402	-13.6024	7.61907	-0.838387
1dab	1dab_05	2738.52	3.43752	-4.31409	7.32212	-7.83614
1dab	1dab_05	1159.67	3.06433	2.32655	2.10483	-12.1085
1dab	1dab_05	1587.29	3.20066	-16.9444	8.62462	0.512253
1dab	1dab_05	1096.47	3.04	-1.9855	0.881736	-7.17812
1dab	1dab_05	2601.64	3.41525	-7.56398	7.58783	-5.28066
1dab	1dab_05	1049.25	3.02088	-11.4449	3.21426	-12.7535
1dab	1dab_05	1047.95	3.02034	-16.0873	4.35382	-10.4522
1dab	1dab_05	1002	3.00087	-8.23067	3.14133	-16.0937
1dab	1dab_05	1087.41	3.03639	-6.09742	2.64562	-13.6901
1dab	1dab_05	1078.44	3.0328	-12.2399	3.13041	-9.37089
1dab	1dab_05	2132.04	3.3288	-10.5054	9.01598	-14.4979
1dab	1dab_05	1007.82	3.00338	-3.23455	3.42867	-18.8908
1dab	1dab_05	981.008	2.99167	-16.4832	3.55511	-3.57262
1dab	1dab_05	1032.53	3.0139	-15.1787	3.70733	-6.76284
1dab	1dab_05	2353.27	3.37167	-13.1352	10.0641	-11.7537
1wab	1wab_01	1385.47	3.1416	9.36308	12.1349	13.1573
1wab	1wab_01	767.949	2.88533	14.2376	7.2547	12.6558
1wab	1wab_01	636.453	2.80377	8.62561	6.83059	16.4701
1wab	1wab_01	5283.67	3.72294	2.51114	17.3977	10.4615
1wab	1wab_01	622.153	2.7939	2.98925	7.15218	17.8006
1wab	1wab_01	765.538	2.88397	16.2469	6.41422	7.47961
1wab	1wab_01	1346.3	3.12914	4.93442	12.4568	14.7274
1wab	1wab_01	2002.74	3.30162	8.2141	10.5878	8.85995
1wab	1wab_01	1916.78	3.28257	12.5191	10.49	4.06684
1wab	1wab_01	752.405	2.87645	11.9712	5.66553	10.9059
1wab	1wab_01	653.548	2.81528	19.1356	5.8938	-0.776077
1wab	1wab_01	5554.08	3.74461	4.61941	14.2607	6.6003
1wab	1wab_01	5922.21	3.77248	9.08014	15.7266	4.92905
1wab	1wab_01	1678.36	3.22489	-1.10919	13.463	14.8157
1wab	1wab_01	3728.48	3.57153	10.499	15.8789	-0.626518
1wab	1wab_01	643.944	2.80885	6.75962	5.15256	13.6319
1wab	1wab_01	740.093	2.86929	9.6811	4.10183	9.36881
1wab	1wab_01	8636.69	3.93635	1.93298	20.6791	0.916214
1wab	1wab_01	6617.41	3.82069	-1.21009	17.6239	7.87305
1wab	1wab_01	7725.36	3.88792	-2.7569	18.5637	4.05476
1wab	1wab_01	721.052	2.85797	15.7412	5.0009	2.35507
1wab	1wab_01	1692.96	3.22865	2.59905	10.921	11.2032
1wab	1wab_01	624.393	2.79546	-5.51591	8.93932	17.8641
1wab	1wab_01	622.173	2.79391	3.59568	4.59252	13.1781
1wab	1wab_01	612.974	2.78744	-0.0443878	6.48397	16.635
1wab	1wab_01	746.567	2.87307	11.6502	4.17783	5.29526
1wab	1wab_01	1281.23	3.10763	14.7336	10.2315	-5.82807
1wab	1wab_01	721.812	2.85842	6.25031	3.83205	9.37074
1wab	1wab_01	5726.06	3.75786	1.76865	13.7654	5.3298
1wab	1wab_01	1583.05	3.19949	13.9776	9.94048	-1.43985
1wab	1wab_01	3222.98	3.50826	10.466	15.4465	-3.90231
1wab	1wab_01	5559.26	3.74502	5.10325	17.2044	-3.57755
1wab	1wab_01	611.135	2.78614	-3.75898	6.94997	15.8563
1wab	1wab_01	4776.74	3.67913	-5.94058	17.7702	8.48003
1wab	1wab_01	6175.27	3.79066	6.05286	14.3059	1.42917
1wab	1wab_01	1543.95	3.18863	-5.14115	12.7164	12.8958
1wab	1wab_01	714.379	2.85393	13.0458	4.11206	0.990265
1wab	1wab_01	8482.85	3.92854	-0.967529	19.0147	-2.63824
1wab	1wab_01	3049.28	3.4842	10.0812	16.2655	-7.87898
1wab	1wab_01	6360.71	3.80351	-3.20802	15.4679	4.53865
1wab	1wab_01	1594.16	3.20253	-1.96774	10.8013	10.5474
1wab	1wab_01	612.774	2.7873	0.0136719	4.66543	12.7733
1wab	1wab_01	8790.49	3.94401	-2.95724	20.0393	0.625977
1wab	1wab_01	1124.1	3.0508	15.0563	10.8426	-9.29594
1wab	1wab_01	4522.96	3.65542	0.374054	19.0288	-8.5308
1wab	1wab_01	1691.85	3.22836	9.23271	8.59785	-1.56756
1wab	1wab_01	695.408	2.84224	7.46055	2.5136	5.60337
1wab	1wab_01	1414.69	3.15066	-8.01089	12.9581	11.8448
1wab	1wab_01	1798.12	3.25482	5.98775	8.21356	4.689
1wab	1wab_01	3524.17	3.54706	5.64203	17.3388	-9.16507
1wab	1wab_01	663.058	2.82155	16.816	4.95256	-3.70788
1wab	1wab_01	589.65	2.77059	15.9753	5.16961	-10.4095
1wab	1wab_01	686.648	2.83673	9.47102	3.03273	0.947716
1wab	1wab_01	1506.41	3.17794	0.355278	8.37101	6.79031
1wab	1wab_01	5274.17	3.72215	2.16715	12.2482	-1.19172
1wab	1wab_01	5462.42	3.73739	-7.44102	18.314	3.42379
1wab	1wab_01	585.684	2.76766	-5.79414	5.77131	13.1258
1wab	1wab_01	592.108	2.7724	-9.09087	7.88825	15.0729
1wab	1wab_01	667.324	2.82434	2.85233	2.95126	8.50057
1wab	1wab_01	5575.73	3.7463	2.20719	14.9027	-4.48226
1wab	1wab_01	1598.73	3.20378	-10.1155	13.0205	8.43293
1wab	1wab_01	1506.6	3.178	3.19319	7.08844	1.13611
1wab	1wab_01	1307.82	3.11655	10.3991	8.7603	-6.92544
1wab	1wab_01	596.539	2.77564	-2.27576	3.75094	10.2002
1wab	1wab_01	1537.92	3.18693	-4.7682	10.3198	8.21622
1wab	1wab_01	3794.18	3.57912	6.28875	13.0462	-6.21918
1wab	1wab_01	603.703	2.78082	15.0004	4.38762	-7.40234
1wab	1wab_01	616.448	2.7899	11.7056	2.88893	-2.96182
1wab	1wab_01	5783.37	3.76218	-0.404671	14.1521	0.951492
1wab	1wab_01	4802.72	3.68149	-1.06447	13.5699	-4.9399
1wab	1wab_01	4676.87	3.66996	-4.38635	14.039	-1.87711
1wab	1wab_01	601.742	2.77941	11.438	3.23728	-6.59939
1wab	1wab_01	5475.48	3.73842	-5.64513	15.5749	0.0641022
1wab	1wab_01	2411.58	3.3823	4.19682	15.6692	-12.7364
1wab	1wab_01	592.291	2.77254	-7.42696	4.68976	9.03145
1wab	1wab_01	600.288	2.77836	0.130859	1.72285	4.56168
1wab	1wab_01	618.082	2.79105	-10.7826	7.04456	11.3756
1wab	1wab_01	4108.32	3.61366	1.31159	15.4443	-8.31105
1wab	1wab_01	628.494	2.7983	4.67113	1.58248	2.45679
1wab	1wab_01	616.095	2.78965	7.1556	2.11255	-2.69581
1wab	1wab_01	1743.25	3.24136	-7.61209	11.1925	5.63895
1wab	1wab_01	1383.86	3.14109	9.91436	11.078	-11.7971
1wab	1wab_01	1637.86	3.21428	4.08871	7.99047	-3.60876
1wab	1wab_01	1401.26	3.14652	-0.140244	7.09892	-2.38853
1wab	1wab_01	5370.92	3.73005	-10.0067	18.0804	-1.39718
1wab	1wab_01	1361.67	3.13407	6.65456	9.73191	-11.5352
1wab	1wab_01	1631.27	3.21253	-6.06168	9.53747	2.92718
1wab	1wab_01	583.474	2.76602	7.26478	2.49179	-6.92746
1wab	1wab_01	1417.06	3.15139	3.29144	8.14484	-7.33337
1wab	1wab_01	645.427	2.80985	-12.6608	6.87043	8.28474
1wab	1wab_01	576.468	2.76078	3.33752	1.45865	-4.73684
1wab	1wab_01	1658.71	3.21977	-10.5357	11.962	3.01773
1wab	1wab_01	4843.35	3.68515	-7.804	17.0001	-4.97355
1wab	1wab_01	597.836	2.77658	10.4903	4.27493	-11.3098
1wab	1wab_01	1826.88	3.26171	-13.8354	14.3798	1.96461
1wab	1wab_01	1320.37	3.1207	4.65203	11.0916	-15.2307
1wab	1wab_01	4428.2	3.64623	-3.38318	14.7214	-6.86221
1wab	1wab_01	605.954	2.78244	-8.18389	3.66457	4.55595
1wab	1wab_01	3739.42	3.5728	-2.88055	18.2414	-9.98312
1wab	1wab_01	603.073	2.78037	-4.12101	2.71705	5.42619
1wab	1wab_01	812.034	2.90957	-12.9769	8.65759	1.96956
1wab	1wab_01	605.969	2.78245	2.64491	1.38076	-1.52573
1wab	1wab_01	609.487	2.78496	-11.2608	4.99919	4.80563
1wab	1wab_01	589.922	2.77079	5.58487	3.56128	-11.5399
1wab	1wab_01	1516.72	3.18091	-4.11172	8.38791	0.799469
1wab	1wab_01	1468.86	3.16698	-3.238	7.82366	-4.13351
1wab	1wab_01	587.086	2.7687	10.3829	5.55825	-15.6628
1wab	1wab_01	1486.56	3.17218	-0.194328	8.63711	-9.55959
1wab	1wab_01	599.423	2.77773	-1.81982	1.56546	0.318855
1wab	1wab_01	3173.87	3.50159	-5.6756	16.336	-10.2199
1wab	1wab_01	637.681	2.8046	-14.9778	7.50399	5.43916
1wab	1wab_01	618.093	2.79105	5.96807	5.61768	-16.1311
1wab	1wab_01	1634.33	3.21334	-7.95078	9.88051	-5.66449
1wab	1wab_01	600.284	2.77836	-6.8002	2.71449	0.0440521
1wab	1wab_01	1806.39	3.25681	-4.22498	8.88948	-8.70353
1wab	1wab_01	1396.73	3.14511	1.21376	10.4424	-12.9197
1wab	1wab_01	571.872	2.7573	-3.10429	1.42461	-2.65467
1wab	1wab_01	1426.87	3.15438	-14.6358	13.166	-2.08869
1wab	1wab_01	652.536	2.8146	-17.1539	9.27663	6.39692
1wab	1wab_01	579.97	2.76341	-13.2868	5.22557	-1.74828
1wab	1wab_01	1745.77	3.24199	-3.96638	10.5092	-12.1412
1wab	1wab_01	589.952	2.77082	2.34966	2.87794	-10.3488
1wab	1wab_01	628.418	2.79825	2.48908	5.25138	-15.7251
1wab	1wab_01	1344.82	3.12866	-3.57802	13.3995	-15.674
1wab	1wab_01	576.857	2.76107	-1.04555	1.70657	-5.98174
1wab	1wab_01	627.021	2.79728	-10.1623	4.25388	0.177078
1wab	1wab_01	1361.78	3.13411	-11.2422	10.8962	-2.57494
1wab	1wab_01	594.705	2.7743	-14.1155	5.8829	2.28694
1wab	1wab_01	732.716	2.86494	-2.1289	5.8913	-15.4618
1wab	1wab_01	639.034	2.80552	-2.43809	2.98336	-9.74468
1wab	1wab_01	636.471	2.80378	-2.01552	4.18468	-13.7103
1wab	1wab_01	1473.48	3.16834	-8.7716	11.6204	-10.0869
1wab	1wab_01	596.827	2.77585	-6.44787	2.57343	-5.42033
1wab	1wab_01	1296.48	3.11277	-11.8475	12.2093	-8.28121
1wab	1wab_01	643.702	2.80868	-16.7522	8.22319	1.10416
1wab	1wab_01	675.811	2.82983	-7.08463	4.41432	-10.4894
1wab	1wab_01	650.736	2.8134	-6.89194	5.5137	-14.4429
1wab	1wab_01	594.64	2.77425	-15.3582	7.03159	-3.87572
1wab	1wab_01	682.346	2.834	-1.29039	7.38882	-18.2662
1wab	1wab_01	595.336	2.77476	-10.2385	3.84111	-4.72241
1wab	1wab_01	608.887	2.78454	-12.2633	7.21984	-12.4257
1wab	1wab_01	711.403	2.85212	-6.98391	7.85175	-16.5865
1wab	1wab_01	590.531	2.77124	-15.6799	7.69783	-7.7021
1wab	1wab_01	612.392	2.78703	-11.2964	5.34826	-8.52039
1wab	1wab_02	671.093	2.82678	1.66383	9.09783	17.8957
1wab	1wab_02	1902.61	3.27935	7.68596	16.7264	6.7572
1wab	1wab_02	612.809	2.78733	15.9875	6.81222	9.62731
1wab	1wab_02	1004.26	3.00185	12.2422	11.7918	8.43348
1wab	1wab_02	1891.41	3.27679	9.96605	15.5544	2.89544
1wab	1wab_02	645.027	2.80958	11.9764	7.09853	13.5331
1wab	1wab_02	570.289	2.75609	1.22349	6.69895	18.6413
1wab	1wab_02	614.364	2.78843	17.9201	6.84263	4.61053
1wab	1wab_02	1005.94	3.00257	14.0932	11.7347	4.87289
1wab	1wab_02	2142.56	3.33093	1.25539	17.6121	9.57101
1wab	1wab_02	596.024	2.77526	19.048	6.37481	-0.284073
1wab	1wab_02	626.726	2.79708	9.3284	4.62284	11.6724
1wab	1wab_02	992.76	2.99684	9.24974	9.84799	8.25738
1wab	1wab_02	625.864	2.79648	13.5319	5.6379	8.04893
1wab	1wab_02	622.738	2.79431	5.82899	6.1689	15.9636
1wab	1wab_02	1167.83	3.06738	7.44844	12.0879	11.2708
1wab	1wab_02	1016.13	3.00695	13.4047	10.4089	0.614662
1wab	1wab_02	1088.73	3.03692	4.80724	9.75316	10.3534
1wab	1wab_02	667.527	2.82447	1.75916	6.22412	14.9407
1wab	1wab_02	599.306	2.77765	11.1265	3.97604	7.61111
1wab	1wab_02	1003.86	3.00167	2.52058	11.9081	14.1343
1wab	1wab_02	1132.02	3.05385	6.1981	9.05709	6.10184
1wab	1wab_02	2324.47	3.36632	2.1022	15.2329	5.93307
1wab	1wab_02	611.407	2.78633	13.9124	4.6098	2.90495
1wab	1wab_02	1064.75	3.02725	10.388	9.39083	4.04561
1wab	1wab_02	1908.21	3.28063	9.35788	15.6576	-2.42492
1wab	1wab_02	887.484	2.94816	15.852	10.7432	-2.55775
1wab	1wab_02	583.412	2.76598	2.05016	3.8552	14.31
1wab	1wab_02	1985.54	3.29788	8.56273	17.0469	-8.19176
1wab	1wab_02	2138.42	3.33009	6.77579	14.109	1.33923
1wab	1wab_02	2320.76	3.36563	-1.53684	13.3832	3.40362
1wab	1wab_02	2962.62	3.47168	1.87629	19.4547	-0.0776291
1wab	1wab_02	572.03	2.75742	17.437	5.00487	-4.79662
1wab	1wab_02	610.449	2.78565	5.27325	3.5316	11.8622
1wab	1wab_02	2564.39	3.40898	3.57484	16.2034	-1.73766
1wab	1wab_02	2861.23	3.45655	-2.26772	18.9213	1.75148
1wab	1wab_02	1479.64	3.17016	-7.9856	13.854	8.60906
1wab	1wab_02	601.389	2.77916	9.26244	2.79775	4.78939
1wab	1wab_02	2309.48	3.36351	-3.14583	14.7094	5.78236
1wab	1wab_02	1049.91	3.02115	-3.99596	10.9541	12.1353
1wab	1wab_02	1012.25	3.00529	-0.26741	8.95014	10.042
1wab	1wab_02	601.705	2.77938	6.17197	2.79859	8.64392
1wab	1wab_02	611.513	2.78641	-3.5465	6.00032	15.9143
1wab	1wab_02	2062.98	3.3145	-4.38295	16.8283	8.91336
1wab	1wab_02	601.067	2.77892	15.0738	4.50904	-1.208
1wab	1wab_02	565.485	2.75242	15.9752	5.92625	-11.2465
1wab	1wab_02	595.155	2.77463	9.9379	2.40264	-0.141342
1wab	1wab_02	608.04	2.78393	11.8267	3.47048	-2.3542
1wab	1wab_02	1035.62	3.0152	7.29666	7.44489	0.805481
1wab	1wab_02	610.947	2.786	-2.59454	4.31429	13.2003
1wab	1wab_02	1048.62	3.02062	13.0332	11.685	-7.92814
1wab	1wab_02	984.117	2.99305	-5.12989	8.59613	8.91061
1wab	1wab_02	1051.74	3.02191	0.687798	7.83852	6.28098
1wab	1wab_02	589.719	2.77065	-0.539467	2.55583	10.534
1wab	1wab_02	2039.9	3.30961	0.662102	12.057	1.47591
1wab	1wab_02	1066.07	3.02779	3.38904	7.07268	2.75544
1wab	1wab_02	991.714	2.99639	9.53464	8.6794	-3.86903
1wab	1wab_02	985.316	2.99358	10.4749	9.95296	-7.73653
1wab	1wab_02	940.874	2.97353	-9.23136	10.1541	10.1441
1wab	1wab_02	593.004	2.77306	0.382462	1.48837	6.50877
1wab	1wab_02	618.958	2.79166	-9.62433	6.51659	15.0268
1wab	1wab_02	1990.89	3.29905	4.40583	13.5712	-4.17461
1wab	1wab_02	679.656	2.83229	10.5898	7.09068	-10.9478
1wab	1wab_02	2103.89	3.32302	2.93858	18.0757	-8.38804
1wab	1wab_02	593.953	2.77375	6.06638	1.61329	3.56396
1wab	1wab_02	2192.34	3.34091	-0.956512	12.6296	-2.16776
1wab	1wab_02	1992.28	3.29935	-7.76764	17.0805	3.26184
1wab	1wab_02	1413.79	3.15038	5.21758	12.5787	-8.20371
1wab	1wab_02	597.973	2.77668	14.011	4.68332	-6.78438
1wab	1wab_02	612.45	2.78707	-6.84896	3.21926	10.0747
1wab	1wab_02	1010.79	3.00466	4.09035	7.69411	-3.43472
1wab	1wab_02	630.426	2.79963	-8.17737	4.77003	11.9671
1wab	1wab_02	2108.57	3.32399	-4.35648	12.9839	0.356796
1wab	1wab_02	598.038	2.77673	1.58963	1.27432	3.35896
1wab	1wab_02	1483.42	3.17126	-1.07926	10.5827	-5.44032
1wab	1wab_02	563.024	2.75053	12.0438	4.52286	-10.7322
1wab	1wab_02	678.962	2.83185	9.93808	8.71714	-15.022
1wab	1wab_02	2447.38	3.3887	-6.05621	18.9628	-2.07842
1wab	1wab_02	974.643	2.98885	-2.7549	6.70005	1.62592
1wab	1wab_02	1014.96	3.00645	-6.12186	8.05245	5.51681
1wab	1wab_02	595.16	2.77463	2.26205	1.1805	0.308769
1wab	1wab_02	1626.44	3.21124	-1.80192	17.1883	-11.7728
1wab	1wab_02	612.73	2.78727	-4.14165	2.13298	6.67208
1wab	1wab_02	623.553	2.79487	13.1584	7.55434	-14.0293
1wab	1wab_02	608.564	2.78431	5.72159	2.09976	-2.23387
1wab	1wab_02	614.6	2.78859	-13.2286	6.04105	11.791
1wab	1wab_02	976.107	2.9895	7.90887	11.6746	-11.9572
1wab	1wab_02	970.734	2.9871	-12.286	11.6727	8.01436
1wab	1wab_02	597.374	2.77625	9.52591	3.22937	-6.17119
1wab	1wab_02	2506.17	3.39901	-2.06793	16.2145	-4.69973
1wab	1wab_02	1947.46	3.28947	-0.89286	14.4762	-8.55458
1wab	1wab_02	2083.3	3.31875	0.961502	16.357	-7.98429
1wab	1wab_02	923.906	2.96563	0.477585	6.40832	-2.17059
1wab	1wab_02	594.716	2.77431	6.19715	2.98182	-7.00871
1wab	1wab_02	1359.87	3.1335	-8.47928	11.5507	0.897125
1wab	1wab_02	564.715	2.75183	8.64531	4.32277	-11.4112
1wab	1wab_02	556.062	2.74512	10.3494	5.97165	-14.9853
1wab	1wab_02	900.715	2.95459	6.18536	9.04357	-8.65697
1wab	1wab_02	870.834	2.93994	-15.4896	11.8563	6.01634
1wab	1wab_02	657.404	2.81783	6.5493	8.6923	-16.2564
1wab	1wab_02	1660.72	3.2203	-11.8092	17.0936	-0.871559
1wab	1wab_02	638.729	2.80532	-14.5563	6.31488	7.27843
1wab	1wab_02	949.285	2.9774	2.98899	11.2156	-12.6522
1wab	1wab_02	673.977	2.82865	3.96561	6.36888	-11.1979
1wab	1wab_02	1932.53	3.28613	-4.9212	15.5454	-8.49902
1wab	1wab_02	552.659	2.74246	5.23806	3.5429	-11.1904
1wab	1wab_02	928.039	2.96757	2.42368	12.7474	-15.0884
1wab	1wab_02	991.207	2.99616	1.09096	8.93163	-8.59148
1wab	1wab_02	567.631	2.75407	0.826958	1.10529	-4.09927
1wab	1wab_02	1829.24	3.26227	-8.05103	15.213	-4.27673
1wab	1wab_02	575.985	2.76041	-9.13528	2.4777	6.22079
1wab	1wab_02	926.669	2.96692	-11.0371	9.42464	4.24419
1wab	1wab_02	573.907	2.75884	6.46921	5.70323	-14.5065
1wab	1wab_02	612.703	2.78725	-16.8848	7.28653	10.0781
1wab	1wab_02	894.294	2.95148	-1.18189	7.10627	-6.23363
1wab	1wab_02	550.222	2.74054	2.10221	3.44389	-11.4909
1wab	1wab_02	572.319	2.75764	-7.58846	1.67255	2.32803
1wab	1wab_02	584.313	2.76665	2.30286	2.41499	-7.14974
1wab	1wab_02	937.383	2.97192	-4.96066	6.85516	-1.99108
1wab	1wab_02	531.237	2.72529	7.06709	6.27444	-17.6866
1wab	1wab_02	576.448	2.76076	-2.38687	0.901237	0.666054
1wab	1wab_02	817.266	2.91236	-9.68463	7.64448	0.890022
1wab	1wab_02	590.123	2.77094	-12.864	4.3118	8.35565
1wab	1wab_02	560.845	2.74884	-6.95337	1.24171	-1.56774
1wab	1wab_02	992.234	2.99661	-1.66565	11.4459	-13.1131
1wab	1wab_02	991.534	2.99631	-4.37144	9.60979	-9.67423
1wab	1wab_02	555.946	2.74503	-13.3459	3.29918	3.64058
1wab	1wab_02	904.025	2.95618	-15.0523	11.4216	0.383583
1wab	1wab_02	1023.48	3.01008	-5.41488	8.59196	-6.30162
1wab	1wab_02	573.527	2.75855	-1.20131	4.09826	-11.8236
1wab	1wab_02	1012.36	3.00533	-9.38277	11.1276	-8.65939
1wab	1wab_02	568.605	2.75481	-2.74451	2.17284	-7.37806
1wab	1wab_02	542.962	2.73477	2.09004	7.00175	-19.0102
1wab	1wab_02	553.547	2.74315	-11.7721	2.62601	0.20327
1wab	1wab_02	869.949	2.93949	-10.0828	8.74429	-4.13696
1wab	1wab_02	594.115	2.77387	-17.0079	6.07097	3.79353
1wab	1wab_02	557.221	2.74603	-4.69952	1.03804	-3.96521
1wab	1wab_02	570.58	2.75632	2.44303	5.72381	-15.4758
1wab	1wab_02	555.916	2.74501	-1.67232	5.49738	-15.6686
1wab	1wab_02	936.342	2.97143	-6.88387	12.0585	-13.4256
1wab	1wab_02	892.806	2.95076	-14.0079	11.3355	-5.05457
1wab	1wab_02	576.204	2.76058	-6.11024	5.64763	-13.7594
1wab	1wab_02	569.597	2.75557	-9.89583	4.90428	-10.788
1wab	1wab_02	568.838	2.75499	-16.7375	5.79595	-0.998138
1wab	1wab_02	546.909	2.73792	-11.5242	2.7546	-3.87652
1wab	1wab_02	579.179	2.76281	-4.4109	7.49342	-17.3536
1wab	1wab_02	565.135	2.75215	-6.15721	3.50703	-9.90034
1wab	1wab_02	572.46	2.75775	-8.85656	3.00795	-6.54406
1wab	1wab_02	553.437	2.74307	-13.157	4.68076	-8.28268
1wab	1wab_02	565.216	2.75221	-8.7549	8.01703	-17.1273
1wab	1wab_02	542.131	2.7341	-16.0953	5.41006	-4.79449
1wab	1wab_02	570.271	2.75608	-11.7896	7.24744	-13.5521
1wab	1wab_02	562.721	2.75029	-15.7943	7.39667	-9.79495
1wab	1wab_03	612.742	2.78728	17.8896	7.77047	7.19512
1wab	1wab_03	954.425	2.97974	8.32693	9.80162	9.338
1wab	1wab_03	545.72	2.73697	4.66927	6.96308	17.4754
1wab	1wab_03	976.913	2.98986	16.4964	12.9252	0.239853
1wab	1wab_03	715.573	2.85465	11.7991	7.63294	8.41697
1wab	1wab_03	682.676	2.83421	14.5303	7.89845	10.9776
1wab	1wab_03	1234.51	3.09149	12.6224	12.801	6.32968
1wab	1wab_03	2489.24	3.39607	7.09795	16.4536	6.62894
1wab	1wab_03	571.198	2.75679	11.8265	4.87209	9.41987
1wab	1wab_03	1801.65	3.25567	11.3238	15.3843	-3.79533
1wab	1wab_03	1375.77	3.13855	8.05579	12.4282	9.74888
1wab	1wab_03	947.763	2.9767	1.881	11.5472	14.3691
1wab	1wab_03	3098.86	3.4912	6.29528	15.7311	3.22798
1wab	1wab_03	1278.32	3.10664	4.19981	11.2489	11.3728
1wab	1wab_03	527.228	2.722	-0.172531	6.48006	17.1868
1wab	1wab_03	961.639	2.98301	4.90919	8.64171	9.76086
1wab	1wab_03	1091.9	3.03818	13.1301	11.8582	4.95066
1wab	1wab_03	1128.17	3.05237	13.5843	11.6703	1.47961
1wab	1wab_03	922.994	2.9652	-2.87199	13.0792	15.3275
1wab	1wab_03	573.638	2.75864	16.584	5.97373	2.58473
1wab	1wab_03	2624.32	3.41902	8.50165	15.4892	-1.25524
1wab	1wab_03	1219.57	3.08621	9.89416	9.78246	2.33219
1wab	1wab_03	3250.87	3.512	2.47363	14.6811	5.25706
1wab	1wab_03	4764.55	3.67802	1.70255	19.6804	3.01799
1wab	1wab_03	576.604	2.76088	13.482	4.89227	4.38219
1wab	1wab_03	2320.91	3.36566	0.315392	17.2494	10.899
1wab	1wab_03	618.848	2.79158	6.55712	5.02132	12.7038
1wab	1wab_03	556.311	2.74532	1.23214	5.02923	14.0548
1wab	1wab_03	608.461	2.78423	9.02457	4.28599	7.03181
1wab	1wab_03	3430.82	3.5354	5.16322	15.7058	-0.455292
1wab	1wab_03	948.989	2.97726	-2.60753	10.9456	13.1429
1wab	1wab_03	608.951	2.78458	17.0434	6.80557	-1.71397
1wab	1wab_03	3729.36	3.57163	-1.16591	13.7943	3.71024
1wab	1wab_03	587.477	2.76899	12.9321	4.3693	-0.343559
1wab	1wab_03	566.374	2.7531	6.64635	2.65306	6.26408
1wab	1wab_03	4599.26	3.66269	-3.38705	19.7111	0.44136
1wab	1wab_03	511.762	2.70907	-4.16196	6.78188	17.1075
1wab	1wab_03	1168.28	3.06755	10.9548	10.022	-2.64378
1wab	1wab_03	2256.15	3.35337	-7.52219	17.0484	8.7573
1wab	1wab_03	1264.69	3.10198	0.80098	9.66482	9.63684
1wab	1wab_03	4493.59	3.65259	1.1856	19.1945	-2.2385
1wab	1wab_03	3122.9	3.49456	-2.81081	16.5963	7.57741
1wab	1wab_03	549.404	2.73989	-1.97887	4.21305	12.3775
1wab	1wab_03	1305.97	3.11593	-1.99336	8.90998	8.18863
1wab	1wab_03	571.761	2.75721	9.34438	2.91748	2.3238
1wab	1wab_03	1326.59	3.12274	5.0193	8.63126	4.62025
1wab	1wab_03	557.585	2.74631	14.9151	4.52036	-3.944
1wab	1wab_03	3537.75	3.54873	2.12371	13.8476	-1.20297
1wab	1wab_03	1120.5	3.04941	11.7746	11.2341	-8.7783
1wab	1wab_03	2722.11	3.43491	5.07658	15.9729	-5.99232
1wab	1wab_03	576.998	2.76117	9.94042	3.13829	-1.59086
1wab	1wab_03	601.714	2.77939	15.1788	5.79117	-7.46462
1wab	1wab_03	1231.43	3.09041	6.58121	8.15407	-0.0241165
1wab	1wab_03	569.667	2.75562	3.13524	3.05717	9.41343
1wab	1wab_03	506.734	2.70478	-7.49203	5.2481	13.757
1wab	1wab_03	3555.68	3.55092	-6.15398	14.626	4.09141
1wab	1wab_03	566.41	2.75313	-1.09983	2.48746	7.98091
1wab	1wab_03	3058.43	3.4855	-8.75056	16.5958	2.33078
1wab	1wab_03	1376.93	3.13891	0.380302	7.61131	3.48619
1wab	1wab_03	506.903	2.70492	-11.6554	7.55354	15.6505
1wab	1wab_03	905.012	2.95665	-10.1621	11.1521	10.6615
1wab	1wab_03	1155.33	3.06271	-5.62884	10.0408	9.83807
1wab	1wab_03	3896.19	3.59064	-2.74352	14.0429	-0.452667
1wab	1wab_03	930.942	2.96892	-13.8505	12.7243	8.45428
1wab	1wab_03	544.62	2.73609	6.42944	1.5867	0.399803
1wab	1wab_03	623.34	2.79473	13.1128	5.83739	-11.0624
1wab	1wab_03	574.694	2.75944	2.83175	1.88804	4.27583
1wab	1wab_03	1237.75	3.09263	6.71364	8.76222	-4.3464
1wab	1wab_03	593.906	2.77372	11.4178	3.9551	-5.96304
1wab	1wab_03	558.35	2.74691	3.86713	1.37489	-1.28641
1wab	1wab_03	1138.55	3.05635	7.00835	10.072	-8.61925
1wab	1wab_03	3204.84	3.50581	-6.60475	15.3563	-2.40234
1wab	1wab_03	2369.24	3.37461	-9.88073	12.3499	0.850555
1wab	1wab_03	519.827	2.71586	-6.21336	3.32756	10.011
1wab	1wab_03	1137.01	3.05576	-9.25612	9.43544	7.19373
1wab	1wab_03	1983.87	3.29751	-12.1227	14.2047	0.875801
1wab	1wab_03	3012	3.47885	-0.477173	15.4458	-6.33781
1wab	1wab_03	1332.81	3.12477	-5.02609	7.94357	4.75357
1wab	1wab_03	2464.92	3.3918	1.12972	16.4689	-9.58404
1wab	1wab_03	604.118	2.78112	9.90711	5.06616	-11.6958
1wab	1wab_03	561.756	2.74955	7.53952	2.70879	-7.60374
1wab	1wab_03	1193.5	3.07682	-12.628	11.1005	4.9311
1wab	1wab_03	563.021	2.75052	-3.33626	1.57349	4.17052
1wab	1wab_03	3025.59	3.48081	-5.88651	17.7014	-4.9616
1wab	1wab_03	543.315	2.73505	-5.18365	2.05351	6.45462
1wab	1wab_03	507.412	2.70536	-15.2341	6.90593	11.0484
1wab	1wab_03	1192.28	3.07638	2.70346	8.25629	-6.67174
1wab	1wab_03	575.194	2.75981	0.125259	1.49892	1.52453
1wab	1wab_03	1243.72	3.09472	1.39864	7.04312	-1.8904
1wab	1wab_03	546.808	2.73783	6.9239	1.96469	-4.42951
1wab	1wab_03	511.823	2.70912	-11.9279	5.212	11.1002
1wab	1wab_03	1023.94	3.01027	6.80797	11.9885	-13.0933
1wab	1wab_03	1817.9	3.25957	-8.33435	11.2341	-2.89484
1wab	1wab_03	625.991	2.79657	9.37611	7.32214	-16.8728
1wab	1wab_03	1298.89	3.11357	-8.70287	8.20954	2.56053
1wab	1wab_03	2483.47	3.39506	-3.5778	18.4118	-8.91659
1wab	1wab_03	2301.42	3.362	-10.9668	16.5078	-1.89872
1wab	1wab_03	618.906	2.79162	5.78654	4.32133	-11.2158
1wab	1wab_03	1317.11	3.11962	-2.09704	8.15303	-4.763
1wab	1wab_03	1087.46	3.03641	0.883064	8.83445	-9.21828
1wab	1wab_03	566.158	2.75294	-3.02168	1.34764	0.218742
1wab	1wab_03	533.221	2.72691	-14.3615	5.59899	7.75818
1wab	1wab_03	1976.46	3.29589	-10.5587	16.5929	-6.08521
1wab	1wab_03	1169.84	3.06813	2.55305	14.4598	-14.8779
1wab	1wab_03	538.544	2.73122	1.28607	1.07361	-3.69111
1wab	1wab_03	1014.34	3.00618	-15.7124	12.9739	4.04749
1wab	1wab_03	1287.93	3.10989	-4.90255	7.38869	-0.0266113
1wab	1wab_03	1019.18	3.00825	-9.34475	8.16867	-3.14719
1wab	1wab_03	534.943	2.72831	2.33239	1.84812	-7.8579
1wab	1wab_03	645.72	2.81004	5.90621	5.79654	-15.092
1wab	1wab_03	1320.6	3.12077	-12.7494	9.92574	0.205856
1wab	1wab_03	970.095	2.98681	-1.46964	9.29749	-11.6778
1wab	1wab_03	534.887	2.72826	-10.2465	3.15874	5.72446
1wab	1wab_03	531.966	2.72588	3.82196	2.74657	-11.6291
1wab	1wab_03	1058.92	3.02486	0.797653	11.1213	-13.1922
1wab	1wab_03	597.078	2.77603	1.9204	4.57027	-14.2788
1wab	1wab_03	1273.36	3.10495	-5.39556	9.89999	-7.66824
1wab	1wab_03	579.847	2.76331	-14.2143	4.66351	2.78588
1wab	1wab_03	517.195	2.71365	-18.3927	7.14009	5.76647
1wab	1wab_03	547.582	2.73845	-8.18185	1.9411	1.17755
1wab	1wab_03	572.43	2.75772	1.3285	6.97163	-17.8031
1wab	1wab_03	1058.5	3.02469	-9.99216	11.5395	-8.85616
1wab	1wab_03	1020.27	3.00872	-4.81673	11.7747	-13.1994
1wab	1wab_03	1014.53	3.00626	-15.9954	12.8708	-3.09053
1wab	1wab_03	542.698	2.73456	-3.73389	1.9394	-5.6002
1wab	1wab_03	610.647	2.78579	-11.5984	3.83502	-1.33252
1wab	1wab_03	997.798	2.99904	-12.9343	10.5949	-5.05669
1wab	1wab_03	561.117	2.74905	-6.85995	2.32037	-3.23621
1wab	1wab_03	538.531	2.73121	-0.505867	3.35519	-12.1673
1wab	1wab_03	551.614	2.74164	-7.44073	4.89324	-11.8446
1wab	1wab_03	569.777	2.7557	-9.52471	4.1605	-7.06712
1wab	1wab_03	576.599	2.76087	-14.8552	5.18017	-3.58552
1wab	1wab_03	551.636	2.74165	-3.0136	5.25478	-14.7559
1wab	1wab_03	551.444	2.7415	-19.0837	7.52287	-3.1873
1wab	1wab_03	570.637	2.75636	-17.3781	6.24118	0.663055
1wab	1wab_03	543.068	2.73485	-3.10873	3.07213	-9.91256
1wab	1wab_03	543.526	2.73522	-9.28279	6.72549	-14.5556
1wab	1wab_03	557.544	2.74628	-17.8494	8.05495	-6.80206
1wab	1wab_03	549.727	2.74015	-13.137	5.77177	-8.74596
1wab	1wab_03	523.524	2.71894	-13.0073	7.26556	-13.5699
1wab	1wab_03	557.141	2.74597	-4.07452	6.95422	-17.135
1wab	1wab_04	661.496	2.82053	14.7983	6.73265	12.2241
1wab	1wab_04	614.888	2.7888	16.2775	5.95405	9.63149
1wab	1wab_04	1126.99	3.05192	8.26205	11.8104	13.9678
1wab	1wab_04	1152.88	3.06178	3.14363	12.1181	16.6851
1wab	1wab_04	665.002	2.82282	10.9512	5.41489	12.475
1wab	1wab_04	1076.86	3.03216	13.4951	10.3685	7.15557
1wab	1wab_04	667.619	2.82453	6.25146	7.49949	18.5718
1wab	1wab_04	2169.48	3.33636	12.1792	15.1449	4.42138
1wab	1wab_04	3153.74	3.49883	4.47688	17.7901	9.48917
1wab	1wab_04	1193.87	3.07696	5.33766	10.7586	12.889
1wab	1wab_04	3803.17	3.58015	-0.0644073	18.374	9.5836
1wab	1wab_04	604.55	2.78143	16.0416	4.68983	6.07507
1wab	1wab_04	617.231	2.79045	12.6654	4.17658	9.34662
1wab	1wab_04	3806.08	3.58048	6.18201	14.1116	4.74786
1wab	1wab_04	1380.76	3.14012	8.33215	10.0349	8.75099
1wab	1wab_04	1090.14	3.03748	17.2627	11.6942	-0.930702
1wab	1wab_04	657.449	2.81786	6.11176	5.272	14.8823
1wab	1wab_04	2494.6	3.397	10.8313	14.6655	-0.372437
1wab	1wab_04	1489.83	3.17314	1.6298	11.4444	13.0726
1wab	1wab_04	1091.21	3.03791	15.1175	9.8477	1.93987
1wab	1wab_04	685.649	2.8361	1.22632	5.46707	16.2411
1wab	1wab_04	4506.6	3.65385	1.53225	14.8129	6.44991
1wab	1wab_04	1175.82	3.07034	10.8437	8.27701	2.71883
1wab	1wab_04	4127.34	3.61567	6.26935	17.247	-3.8027
1wab	1wab_04	598.05	2.77674	16.5304	4.02596	2.23621
1wab	1wab_04	1666.6	3.22183	4.45869	9.80091	8.63594
1wab	1wab_04	1317.86	3.11987	9.00318	8.66552	5.24689
1wab	1wab_04	3260.2	3.51324	7.17186	14.3766	-4.35067
1wab	1wab_04	1602.15	3.2047	-2.23307	11.4202	12.6392
1wab	1wab_04	665.085	2.82288	9.18986	3.45572	7.46866
1wab	1wab_04	5694.61	3.75546	2.26631	18.6092	3.30216
1wab	1wab_04	607.248	2.78337	12.2497	2.68169	4.24288
1wab	1wab_04	2622.69	3.41875	9.4816	16.7515	-5.5753
1wab	1wab_04	6103.28	3.78556	2.73999	19.6394	-2.78744
1wab	1wab_04	662.546	2.82122	6.62569	3.617	10.3348
1wab	1wab_04	6512.5	3.81375	-3.18555	19.4131	3.14476
1wab	1wab_04	1828.81	3.26217	0.56443	9.92084	8.70518
1wab	1wab_04	758.268	2.87982	-2.79989	6.42669	16.7618
1wab	1wab_04	1888.81	3.27619	-5.68331	13.2565	11.8175
1wab	1wab_04	4448.53	3.64822	5.96462	13.64	0.112335
1wab	1wab_04	616.691	2.79007	16.1874	4.40885	-2.10049
1wab	1wab_04	716.59	2.85527	2.70294	4.0557	11.3217
1wab	1wab_04	1094.41	3.03918	13.7362	9.90965	-4.10592
1wab	1wab_04	813.204	2.9102	-5.44244	7.64895	18.4017
1wab	1wab_04	619.46	2.79201	12.3666	2.62411	-0.713272
1wab	1wab_04	4725.75	3.67447	-3.83913	16.3943	6.57487
1wab	1wab_04	956.313	2.9806	15.7496	11.2537	-6.99916
1wab	1wab_04	5053.74	3.70361	0.699966	16.9313	-8.5527
1wab	1wab_04	5357	3.72892	-2.51169	14.1999	2.37555
1wab	1wab_04	741.009	2.86982	-1.48011	4.40134	12.2704
1wab	1wab_04	576.448	2.76076	16.9534	4.77604	-6.41828
1wab	1wab_04	1342.37	3.12787	10.1194	8.5298	-1.75759
1wab	1wab_04	587.632	2.76911	16.7962	6.1127	-10.6506
1wab	1wab_04	3106.5	3.49227	6.05729	15.7617	-8.77783
1wab	1wab_04	772.311	2.88779	-6.09743	5.9323	13.9293
1wab	1wab_04	2515.32	3.40059	-8.82031	14.0208	7.52613
1wab	1wab_04	1711.57	3.23339	5.32877	7.58368	2.02497
1wab	1wab_04	5814.13	3.76448	-0.00216675	13.6229	-0.962624
1wab	1wab_04	603.457	2.78065	12.5365	3.02219	-5.59007
1wab	1wab_04	1989.04	3.29864	1.08646	7.99423	3.62775
1wab	1wab_04	1546.58	3.18937	7.05504	7.93117	-3.74117
1wab	1wab_04	759.073	2.88028	0.541641	2.98504	7.98434
1wab	1wab_04	633.724	2.8019	9.81717	1.98221	-1.7352
1wab	1wab_04	1770.69	3.24814	-4.99308	9.67388	8.29663
1wab	1wab_04	696.305	2.8428	4.85611	1.84765	4.97738
1wab	1wab_04	644.714	2.80937	8.17128	1.62349	2.52389
1wab	1wab_04	749.138	2.87456	-9.54308	5.93209	12.4016
1wab	1wab_04	4871.88	3.6877	2.18463	13.471	-5.07781
1wab	1wab_04	1808.02	3.2572	-3.21007	8.22126	5.48378
1wab	1wab_04	1298.84	3.11356	-9.77175	10.5085	9.05865
1wab	1wab_04	1117.73	3.04834	11.6102	11.4677	-11.0407
1wab	1wab_04	1264.07	3.10177	9.86868	9.42213	-7.04287
1wab	1wab_04	4305.42	3.63402	0.537712	14.3845	-9.8394
1wab	1wab_04	616.021	2.7896	10.2806	2.7806	-8.61343
1wab	1wab_04	714.006	2.8537	2.85636	0.994764	1.01219
1wab	1wab_04	4391.84	3.64265	-10.4861	16.9751	2.58104
1wab	1wab_04	680.389	2.83276	6.62582	1.53221	-2.23378
1wab	1wab_04	706.089	2.84886	-8.53033	3.63418	9.20313
1wab	1wab_04	677.71	2.83104	3.79468	0.67835	-2.63746
1wab	1wab_04	727.699	2.86195	-1.47823	1.39323	4.63921
1wab	1wab_04	1926.2	3.2847	-8.17001	9.56649	4.74725
1wab	1wab_04	5240.5	3.71937	-3.6846	16.3825	-8.04623
1wab	1wab_04	5574.57	3.74621	-7.45719	16.25	-0.580215
1wab	1wab_04	618.514	2.79135	12.2905	4.30259	-10.6871
1wab	1wab_04	1227.73	3.0891	7.37003	9.15178	-10.7371
1wab	1wab_04	710.609	2.85163	-5.20066	2.85551	8.78625
1wab	1wab_04	5116.53	3.70898	-4.9212	14.0375	-4.66237
1wab	1wab_04	1493.86	3.17431	4.48257	7.49058	-7.55394
1wab	1wab_04	1639.57	3.21473	-1.45972	6.14638	-1.28027
1wab	1wab_04	1582.36	3.19931	2.33155	6.32399	-2.60784
1wab	1wab_04	628.251	2.79813	13.1899	6.33707	-14.7351
1wab	1wab_04	641.767	2.80738	7.57948	1.78963	-6.1543
1wab	1wab_04	1252.4	3.09774	7.14963	11.374	-15.0254
1wab	1wab_04	4348.16	3.63831	-1.80671	16.5474	-11.9983
1wab	1wab_04	1729.86	3.23801	-14.3883	12.0526	4.46635
1wab	1wab_04	2063.64	3.31463	-4.96062	7.87229	0.298805
1wab	1wab_04	708.766	2.8505	-2.69003	0.563721	1.14752
1wab	1wab_04	731.179	2.86402	-12.1067	5.10897	8.13377
1wab	1wab_04	620.678	2.79287	7.42957	2.26138	-10.6272
1wab	1wab_04	645.04	2.80959	3.44658	0.524897	-5.87067
1wab	1wab_04	4615.79	3.66425	-7.98837	15.3464	-5.71096
1wab	1wab_04	717.856	2.85604	-15.5988	7.64389	10.9326
1wab	1wab_04	644.974	2.80954	3.38397	1.35709	-9.7086
1wab	1wab_04	687.371	2.83719	0.0138245	0.246824	-3.38992
1wab	1wab_04	645.132	2.80965	8.3862	4.45655	-14.9812
1wab	1wab_04	1506.17	3.17787	2.64291	8.84418	-11.5288
1wab	1wab_04	704.832	2.84809	-6.52879	1.25328	2.88161
1wab	1wab_04	1793.97	3.25382	-8.31506	8.09732	-0.296303
1wab	1wab_04	1470.94	3.16759	2.01398	10.6798	-15.1319
1wab	1wab_04	666.659	2.8239	5.52913	3.68395	-14.4538
1wab	1wab_04	1945.22	3.28897	-1.32077	7.86753	-6.97185
1wab	1wab_04	713.645	2.85348	-9.25037	2.39521	4.4838
1wab	1wab_04	1647.71	3.21688	-14.0463	10.5027	-0.301079
1wab	1wab_04	751.593	2.87598	-16.2197	6.46338	6.26785
1wab	1wab_04	655.879	2.81682	2.70795	2.4468	-13.2745
1wab	1wab_04	686.192	2.83645	-11.9528	2.34104	0.449326
1wab	1wab_04	1708.93	3.23272	-3.03741	8.84328	-11.0814
1wab	1wab_04	706.838	2.84932	-3.83788	0.599037	-3.97823
1wab	1wab_04	1658.98	3.21984	-6.18436	7.18267	-5.25289
1wab	1wab_04	672.361	2.8276	3.14248	4.93652	-18.0463
1wab	1wab_04	750.863	2.87556	-14.2336	4.35056	2.08522
1wab	1wab_04	1783.95	3.25138	-11.2179	9.51087	-1.35448
1wab	1wab_04	1752.7	3.24371	-4.60516	11.0599	-14.9259
1wab	1wab_04	714.167	2.8538	-8.99239	1.56042	-2.11092
1wab	1wab_04	685.12	2.83577	-14.0251	3.1203	-2.84821
1wab	1wab_04	711.899	2.85242	-4.9392	1.45235	-8.92484
1wab	1wab_04	667.587	2.82451	-0.301514	2.90876	-15.0652
1wab	1wab_04	678.507	2.83155	-0.952637	1.32426	-10.0802
1wab	1wab_04	740.642	2.86961	-2.75439	4.54286	-16.3181
1wab	1wab_04	1346.14	3.12909	-13.6762	10.1551	-7.60047
1wab	1wab_04	1579.79	3.1986	-9.49524	11.1115	-14.3433
1wab	1wab_04	716.776	2.85538	-19.444	6.73171	1.55389
1wab	1wab_04	1603.86	3.20517	-8.61314	8.94788	-9.54014
1wab	1wab_04	691.136	2.83956	-8.21038	1.23995	-5.96686
1wab	1wab_04	688.558	2.83794	-16.5265	4.53612	-3.99575
1wab	1wab_04	713.107	2.85315	-5.57207	2.68359	-12.7865
1wab	1wab_04	682.285	2.83397	-12.2615	2.70273	-6.82884
1wab	1wab_04	660.431	2.81983	-18.2136	5.58873	-8.52665
1wab	1wab_04	670.563	2.82644	-9.55973	2.29675	-10.6875
1wab	1wab_04	674.129	2.82874	-14.8609	4.7417	-11.7947
1wab	1wab_04	718.846	2.85664	-8.17009	4.61273	-16.4187
1wab	1wab_04	671.968	2.82735	-13.3857	3.55186	-9.76003
1wab	1wab_04	701.596	2.84609	-11.7445	4.75409	-14.8067
1wab	1wab_05	3718.38	3.57035	5.17352	14.8569	10.9977
1wab	1wab_05	927.042	2.9671	18.2325	7.96918	6.53478
1wab	1wab_05	907.568	2.95788	15.6542	7.81118	10.3335
1wab	1wab_05	799.005	2.90255	11.3252	7.69673	14.7615
1wab	1wab_05	1490.95	3.17346	7.66924	12.6727	13.7134
1wab	1wab_05	1821.05	3.26032	16.476	12.6106	1.45694
1wab	1wab_05	6085.54	3.7843	7.31783	17.4578	5.28596
1wab	1wab_05	1715.03	3.23427	5.63875	11.4507	11.7393
1wab	1wab_05	1628.21	3.21171	2.21753	13.1599	14.6708
1wab	1wab_05	1947.55	3.28949	10.7067	11.8733	8.86378
1wab	1wab_05	790.787	2.89806	5.94147	6.7393	16.0349
1wab	1wab_05	6109.7	3.78602	3.57681	16.2689	7.52728
1wab	1wab_05	833.875	2.9211	10.5483	5.88046	11.2809
1wab	1wab_05	2407.85	3.38163	7.5873	10.8099	6.39686
1wab	1wab_05	945.812	2.9758	16.1777	6.47177	2.20718
1wab	1wab_05	2145.22	3.33147	11.4745	11.4361	3.50007
1wab	1wab_05	781.066	2.89269	2.90453	5.94898	14.9561
1wab	1wab_05	855.264	2.9321	13.2657	5.37718	6.86174
1wab	1wab_05	895.588	2.95211	11.463	4.60326	4.01048
1wab	1wab_05	1915.81	3.28235	13.5055	11.4237	-2.20436
1wab	1wab_05	7228.41	3.85904	3.61864	14.1956	2.36095
1wab	1wab_05	793.325	2.89945	5.66885	4.33383	11.4755
1wab	1wab_05	7231.55	3.85923	0.482201	14.374	4.53654
1wab	1wab_05	769.904	2.88644	-1.91631	7.28677	16.6268
1wab	1wab_05	2005.25	3.30217	-0.0424957	11.9926	12.1994
1wab	1wab_05	887.439	2.94814	13.878	4.68106	-0.297073
1wab	1wab_05	897.833	2.9532	16.7108	6.2945	-3.86514
1wab	1wab_05	757.037	2.87912	0.448364	4.58409	13.3922
1wab	1wab_05	1996.25	3.30021	3.72478	9.57384	8.63116
1wab	1wab_05	1621.46	3.20991	-6.08145	13.3243	13.8988
1wab	1wab_05	5513.43	3.74142	-2.25967	17.8206	8.31282
1wab	1wab_05	1968.36	3.2941	7.12047	8.63919	1.76154
1wab	1wab_05	4053.6	3.60784	-7.87774	17.0385	9.26356
1wab	1wab_05	737.082	2.86752	-6.88547	7.92844	17.2956
1wab	1wab_05	6721.84	3.82749	5.65579	17.318	0.00447083
1wab	1wab_05	1715.6	3.23442	14.315	13.1221	-7.05635
1wab	1wab_05	2358.43	3.37262	10.0066	10.4277	-1.0532
1wab	1wab_05	1677.74	3.22472	-3.14865	10.3073	10.89
1wab	1wab_05	866.59	2.93781	8.31403	4.01385	7.08951
1wab	1wab_05	2391.73	3.37871	-0.21814	9.41539	7.49229
1wab	1wab_05	822.623	2.9152	5.22333	2.89864	7.01002
1wab	1wab_05	1173.74	3.06957	13.5779	7.24099	-7.72383
1wab	1wab_05	4254.06	3.6288	8.10947	18.1648	-5.51826
1wab	1wab_05	901.437	2.95494	10.216	3.49872	-0.0801735
1wab	1wab_05	2093.34	3.32084	3.15204	8.07149	3.4669
1wab	1wab_05	828.184	2.91813	1.55913	3.24455	9.18089
1wab	1wab_05	779.477	2.8918	-2.69315	4.77136	12.6315
1wab	1wab_05	8205.75	3.91412	0.529236	15.1737	-1.02139
1wab	1wab_05	2111.55	3.3246	10.9282	10.5303	-6.25527
1wab	1wab_05	823.052	2.91543	16.0451	6.58866	-10.0875
1wab	1wab_05	8881.94	3.94851	-3.64724	19.2744	-1.66497
1wab	1wab_05	905.773	2.95702	12.2807	3.93365	-3.23457
1wab	1wab_05	6073.77	3.78346	-6.23159	16.4077	5.34493
1wab	1wab_05	7175.18	3.85583	-2.87736	14.5714	3.90428
1wab	1wab_05	785.522	2.89516	13.8203	4.15454	-7.78176
1wab	1wab_05	841.3	2.92495	-1.98859	3.29524	8.84988
1wab	1wab_05	1603.95	3.20519	-8.12444	10.9844	10.4902
1wab	1wab_05	2064.56	3.31483	8.12962	8.57886	-4.89409
1wab	1wab_05	5004.87	3.69939	4.80513	14.0481	-4.91861
1wab	1wab_05	8361.18	3.92227	-2.93874	17.7269	-5.06643
1wab	1wab_05	720.935	2.8579	-11.518	7.72214	15.2072
1wab	1wab_05	1906.72	3.28029	4.9741	7.7811	-2.51671
1wab	1wab_05	825.554	2.91675	1.94571	1.83301	5.08024
1wab	1wab_05	742.464	2.87068	-7.45447	5.54941	13.0264
1wab	1wab_05	819.323	2.91346	7.11359	2.17172	2.27748
1wab	1wab_05	772.677	2.888	-6.36478	3.90129	9.69196
1wab	1wab_05	1983.25	3.29738	7.79308	9.96472	-9.41922
1wab	1wab_05	697.752	2.8437	-13.0854	6.43729	12.6926
1wab	1wab_05	1875.83	3.27319	9.5955	11.6739	-11.1823
1wab	1wab_05	889.468	2.94913	9.59077	2.98226	-6.91085
1wab	1wab_05	1995.95	3.30015	-6.74249	9.42209	6.64681
1wab	1wab_05	6302.93	3.79954	0.758766	15.4992	-7.44574
1wab	1wab_05	804.082	2.9053	4.25796	1.26285	0.0268593
1wab	1wab_05	7835.88	3.89409	-5.65064	13.7361	0.0421677
1wab	1wab_05	854.569	2.93175	-0.509499	1.31142	1.53784
1wab	1wab_05	2205.02	3.34341	0.771774	7.92649	-5.21706
1wab	1wab_05	2383.1	3.37714	-4.95473	7.68281	0.854725
1wab	1wab_05	7873.89	3.89619	-3.67352	14.2608	-5.69126
1wab	1wab_05	887.385	2.94811	6.9098	2.29133	-3.97702
1wab	1wab_05	1666.18	3.22172	-12.8449	11.9391	7.78571
1wab	1wab_05	2382.83	3.37709	-0.241493	7.83509	1.95411
1wab	1wab_05	844.987	2.92685	11.9047	5.33657	-13.2137
1wab	1wab_05	821.764	2.91475	-2.58485	1.67169	4.98382
1wab	1wab_05	1889.24	3.27629	5.03395	7.89551	-7.07133
1wab	1wab_05	1689.85	3.22785	6.24165	10.3076	-13.3264
1wab	1wab_05	2158.38	3.33413	3.00547	9.23777	-9.73854
1wab	1wab_05	826.385	2.91718	9.65173	3.69634	-11.825
1wab	1wab_05	703.063	2.84699	-15.8216	6.35185	10.333
1wab	1wab_05	836.783	2.92261	1.57998	1.0954	-2.33947
1wab	1wab_05	720.954	2.85791	-11.724	4.79177	9.59237
1wab	1wab_05	820.283	2.91396	-6.77012	2.65193	5.17838
1wab	1wab_05	881.897	2.94542	6.16805	2.9657	-10.2322
1wab	1wab_05	2288.53	3.35956	-1.69703	7.35298	-2.42653
1wab	1wab_05	2251.14	3.3524	-8.37585	8.35354	1.8298
1wab	1wab_05	742.023	2.87042	-16.2729	5.99505	7.25792
1wab	1wab_05	886.771	2.94781	-3.29584	1.20919	-2.33684
1wab	1wab_05	755.602	2.87829	-11.5757	3.83022	6.00183
1wab	1wab_05	880.507	2.94473	3.61069	2.3846	-8.85431
1wab	1wab_05	4066.22	3.60919	-3.08678	14.3137	-11.0856
1wab	1wab_05	1631.86	3.21268	-14.8111	11.1466	2.69107
1wab	1wab_05	1604.82	3.20543	1.72667	9.34307	-13.4553
1wab	1wab_05	6195.08	3.79205	-9.2325	14.8258	-3.72525
1wab	1wab_05	1814.56	3.25877	-11.5785	9.43227	3.32554
1wab	1wab_05	734.484	2.86598	-15.8525	4.69912	3.93237
1wab	1wab_05	765.044	2.88369	7.07542	4.20735	-16.8246
1wab	1wab_05	2626.72	3.41941	-6.9629	8.18698	-3.39642
1wab	1wab_05	2000.59	3.30116	-12.0255	9.33573	-0.479439
1wab	1wab_05	878.971	2.94397	0.804527	1.64542	-5.77419
1wab	1wab_05	866.051	2.93754	1.75793	3.29744	-12.8763
1wab	1wab_05	885.203	2.94704	-6.327	1.78763	-0.316673
1wab	1wab_05	2243.49	3.35092	-3.4651	8.06467	-7.70803
1wab	1wab_05	1989.72	3.29879	-14.2867	10.5552	-3.77018
1wab	1wab_05	2390.47	3.37848	-9.28444	8.96882	-5.90203
1wab	1wab_05	2082.95	3.31868	-12.2356	10.1671	-7.2921
1wab	1wab_05	829.297	2.91871	4.62522	3.75259	-14.4767
1wab	1wab_05	791.773	2.8986	-11.4446	2.85354	1.57156
1wab	1wab_05	1715.25	3.23433	-2.44003	8.12303	-11.3361
1wab	1wab_05	1463.71	3.16546	-0.550667	9.96095	-15.8509
1wab	1wab_05	1720.44	3.23564	-7.43363	9.04193	-11.2176
1wab	1wab_05	857.441	2.9332	-7.90868	1.76613	-5.11881
1wab	1wab_05	860.787	2.9349	-10.8462	2.71093	-2.28688
1wab	1wab_05	759.845	2.88072	-18.742	6.19965	2.84417
1wab	1wab_05	836.482	2.92246	-1.04312	1.9955	-10.4587
1wab	1wab_05	1526.44	3.18368	-4.47768	9.31358	-14.3415
1wab	1wab_05	755.383	2.87817	1.42662	4.16193	-18.9134
1wab	1wab_05	861.532	2.93527	-5.47536	1.80821	-7.72529
1wab	1wab_05	856.26	2.93261	-12.8335	3.40943	-4.1706
1wab	1wab_05	809.993	2.90848	-5.15782	2.50835	-12.5825
1wab	1wab_05	836.7	2.92257	-11.5956	2.97127	-7.50291
1wab	1wab_05	1541.86	3.18804	-6.54261	11.0554	-16.525
1wab	1wab_05	1760.56	3.24565	-11.5675	10.1251	-10.1047
1wab	1wab_05	792.342	2.89891	-6.86454	3.51105	-15.2835
1wab	1wab_05	811.124	2.90909	-15.2492	4.24238	-7.60138
1wab	1wab_05	765.547	2.88397	-19.5383	5.7677	-3.00455
1wab	1wab_05	800.667	2.90345	-16.0963	4.46514	-1.71338
1wab	1wab_05	805.292	2.90595	-2.07893	3.92327	-16.555
1wab	1wab_05	1475.81	3.16903	-9.69901	10.0042	-14.1645
1wab	1wab_05	823.697	2.91577	-11.0809	3.57255	-11.4186
1wab	1wab_05	839.524	2.92403	-17.364	5.72221	-7.85634
1wab	1wab_05	806.304	2.9065	-14.3179	4.9654	-13.0311
2wab	2wab_01	428.378	2.63183	13.2819	9.74261	11.5579
2wab	2wab_01	383.516	2.58378	16.9704	7.17984	9.67374
2wab	2wab_01	491.179	2.69124	13.6884	12.4843	7.28181
2wab	2wab_01	395.959	2.59765	17.1884	6.36455	3.02264
2wab	2wab_01	717.482	2.85581	-1.12091	16.6827	11.6831
2wab	2wab_01	487.137	2.68765	5.43926	12.0492	13.4921
2wab	2wab_01	835.586	2.92199	3.95786	17.4371	8.07145
2wab	2wab_01	403.793	2.60616	9.85281	7.41687	14.809
2wab	2wab_01	405.743	2.60825	13.0939	6.62663	11.9084
2wab	2wab_01	377.798	2.57726	6.89127	7.16311	17.2107
2wab	2wab_01	403.258	2.60558	18.2198	8.14786	6.04302
2wab	2wab_01	758.137	2.87975	9.17815	16.6288	6.54289
2wab	2wab_01	512.831	2.70997	9.02213	12.7924	11.4401
2wab	2wab_01	1052.81	3.02235	1.38687	19.8507	3.08453
2wab	2wab_01	410.504	2.61332	11.5736	5.15367	7.38882
2wab	2wab_01	382.396	2.58251	2.54287	5.76347	15.5226
2wab	2wab_01	385.253	2.58575	15.0346	4.85559	2.01456
2wab	2wab_01	1006.71	3.0029	8.30704	19.2063	-0.199112
2wab	2wab_01	757.668	2.87948	1.48868	15.0839	9.42953
2wab	2wab_01	393.253	2.59467	5.81894	5.60922	14.0928
2wab	2wab_01	978.541	2.99058	6.59063	17.5238	3.37831
2wab	2wab_01	401.543	2.60373	14.6837	6.12647	6.2627
2wab	2wab_01	484.174	2.685	0.408875	11.786	14.0426
2wab	2wab_01	484.123	2.68496	-5.19302	11.4934	13.4834
2wab	2wab_01	917.958	2.96282	2.77638	14.4548	3.86061
2wab	2wab_01	375.69	2.57483	-5.10414	6.2868	18.4334
2wab	2wab_01	593.163	2.77317	9.81785	11.4452	1.30424
2wab	2wab_01	481.67	2.68275	5.07082	8.20267	6.43618
2wab	2wab_01	396.129	2.59784	-7.76023	7.49686	16.9692
2wab	2wab_01	951.101	2.97823	7.21012	16.063	-2.62598
2wab	2wab_01	390.8	2.59195	11.4612	3.96813	3.75851
2wab	2wab_01	520.831	2.7167	-1.65713	10.6531	10.7834
2wab	2wab_01	1212.35	3.08363	2.25228	18.8319	-1.41425
2wab	2wab_01	544.04	2.73563	13.1601	12.106	2.46379
2wab	2wab_01	373.176	2.57191	2.91289	3.51609	12.7468
2wab	2wab_01	402.444	2.60471	17.2632	6.66405	-0.88652
2wab	2wab_01	629.328	2.79888	10.9637	12.9762	-3.32844
2wab	2wab_01	412.91	2.61586	8.03761	4.54517	10.7644
2wab	2wab_01	375.132	2.57418	-0.883896	6.34954	17.7415
2wab	2wab_01	597.08	2.77603	6.06798	11.2833	6.52061
2wab	2wab_01	533.546	2.72717	11.8463	11.3732	-7.2972
2wab	2wab_01	469.221	2.67138	-8.87713	10.7598	12.5301
2wab	2wab_01	389.909	2.59096	11.1228	3.57061	-1.7054
2wab	2wab_01	1090.88	3.03778	-4.15035	20.4823	-1.84562
2wab	2wab_01	1153.86	3.06215	-0.753113	20.0011	-3.98117
2wab	2wab_01	399.086	2.60107	8.03554	3.06508	5.04581
2wab	2wab_01	501.863	2.70059	7.91135	8.65894	-0.590538
2wab	2wab_01	384.082	2.58442	13.4709	3.9425	-1.40417
2wab	2wab_01	362.136	2.55887	-8.00701	4.6707	17.3153
2wab	2wab_01	497.086	2.69643	11.1531	9.41851	-3.58729
2wab	2wab_01	496.181	2.69564	1.77754	9.1813	8.78955
2wab	2wab_01	398.853	2.60081	16.3115	6.03978	-4.74384
2wab	2wab_01	865.622	2.93733	-2.76778	14.7247	5.90234
2wab	2wab_01	381.794	2.58183	3.12208	2.66469	8.98633
2wab	2wab_01	377.682	2.57713	-1.55375	3.69615	12.3432
2wab	2wab_01	390.19	2.59128	5.42322	2.16981	6.86269
2wab	2wab_01	760.656	2.88119	-7.79825	16.2896	7.52531
2wab	2wab_01	378.663	2.57825	-2.0877	4.75862	14.8716
2wab	2wab_01	405.456	2.60794	17.2503	7.36356	-7.87923
2wab	2wab_01	859.619	2.93431	0.513206	17.2297	-9.63588
2wab	2wab_01	454.905	2.65792	-8.89421	8.90404	9.49484
2wab	2wab_01	841.828	2.92522	4.04396	15.9733	-8.30044
2wab	2wab_01	1013.68	3.0059	-3.06817	13.0003	0.260124
2wab	2wab_01	834.847	2.92161	7.30861	16.9908	-5.61379
2wab	2wab_01	563.219	2.75068	9.17154	12.194	-10.7926
2wab	2wab_01	464.314	2.66681	-12.2799	11.4617	11.5221
2wab	2wab_01	376.504	2.57577	8.758	2.15764	-0.229195
2wab	2wab_01	528.825	2.72331	0.273987	8.02671	3.47459
2wab	2wab_01	503.072	2.70163	4.43083	7.48454	0.710838
2wab	2wab_01	379.939	2.57971	-0.315842	3.04011	9.6925
2wab	2wab_01	369.735	2.56789	5.04435	0.979098	3.09647
2wab	2wab_01	397.765	2.59963	-12.1299	7.45131	13.5549
2wab	2wab_01	373.478	2.57227	-5.60789	4.14035	13.6462
2wab	2wab_01	392.407	2.59374	12.1465	4.30002	-5.83527
2wab	2wab_01	532.224	2.72609	-4.69128	10.5174	9.21812
2wab	2wab_01	378.546	2.57812	8.55441	2.96125	-8.33141
2wab	2wab_01	665.859	2.82338	-8.29217	11.0112	-2.72607
2wab	2wab_01	362.514	2.55932	-9.62325	2.96513	11.1735
2wab	2wab_01	377.884	2.57736	-2.15891	1.51901	3.94132
2wab	2wab_01	452.112	2.65525	-10.4671	8.18606	5.03646
2wab	2wab_01	399.737	2.60177	11.8668	6.68692	-13.3338
2wab	2wab_01	372.378	2.57098	-4.50375	2.24036	7.76725
2wab	2wab_01	369.622	2.56776	4.80296	0.983015	-1.37492
2wab	2wab_01	957.734	2.98124	-6.50948	19.0457	-1.98738
2wab	2wab_01	489.47	2.68973	-0.442543	6.74855	0.555298
2wab	2wab_01	513.222	2.71031	3.96193	8.00204	-4.88335
2wab	2wab_01	467.996	2.67024	-11.6555	10.0251	8.06828
2wab	2wab_01	779.488	2.89181	-9.70753	15.3512	3.20741
2wab	2wab_01	500.288	2.69922	-6.53205	8.49939	5.63934
2wab	2wab_01	367.117	2.5648	-6.46081	2.55655	9.89596
2wab	2wab_01	361.196	2.55774	-11.7668	4.54716	14.6311
2wab	2wab_01	531.38	2.72541	-3.72707	8.40669	4.18061
2wab	2wab_01	378.418	2.57797	8.60094	2.43022	-4.77638
2wab	2wab_01	507.955	2.70583	7.11771	9.27291	-7.75329
2wab	2wab_01	392.124	2.59342	13.1471	5.30397	-9.29505
2wab	2wab_01	1024.07	3.01033	0.33429	13.2517	-2.75629
2wab	2wab_01	379.912	2.57968	1.13142	1.89013	5.57184
2wab	2wab_01	961.366	2.98289	-0.0246811	15.2935	-7.24675
2wab	2wab_01	501.328	2.70012	-4.64539	7.09456	-1.92835
2wab	2wab_01	365.404	2.56277	-13.2164	3.89655	9.77042
2wab	2wab_01	486.563	2.68714	1.03248	11.2463	-16.5864
2wab	2wab_01	453.079	2.65617	-16.2113	10.5186	4.2393
2wab	2wab_01	531.886	2.72582	1.38958	9.20001	-9.45398
2wab	2wab_01	373.72	2.57255	-5.21059	1.33341	3.56304
2wab	2wab_01	369.892	2.56807	1.2296	0.679286	-2.86626
2wab	2wab_01	370.885	2.56924	4.92118	1.49213	-6.2551
2wab	2wab_01	390.48	2.5916	8.91918	4.8784	-12.2319
2wab	2wab_01	973.862	2.9885	-3.79099	14.6048	-6.11102
2wab	2wab_01	814.796	2.91105	-10.4666	17.0858	-2.3128
2wab	2wab_01	947.37	2.97652	-6.41814	14.7699	-1.40874
2wab	2wab_01	469.496	2.67163	-13.7406	10.2666	5.39501
2wab	2wab_01	789.647	2.89743	-8.87841	15.6696	-7.19868
2wab	2wab_01	521.146	2.71696	5.25288	10.7685	-11.825
2wab	2wab_01	370.258	2.5685	0.596375	0.610453	0.831429
2wab	2wab_01	364.473	2.56167	-13.7735	2.64055	2.19143
2wab	2wab_01	559.765	2.74801	-3.84715	10.3237	-11.117
2wab	2wab_01	379.813	2.57957	4.99737	2.96703	-11.1423
2wab	2wab_01	591.01	2.77159	-6.51083	9.41859	-6.62422
2wab	2wab_01	376.568	2.57584	-3.1349	0.630923	-3.86273
2wab	2wab_01	485.282	2.68599	-1.85295	7.03728	-6.08377
2wab	2wab_01	363.896	2.56098	-14.5443	3.37083	5.6759
2wab	2wab_01	388.193	2.58905	7.10448	5.76783	-15.8805
2wab	2wab_01	505.144	2.70342	-14.0229	10.7565	0.219627
2wab	2wab_01	375.397	2.57449	1.23054	1.35644	-6.83379
2wab	2wab_01	372.371	2.57098	-4.68411	0.532911	-0.691368
2wab	2wab_01	480.364	2.68157	1.83249	9.59089	-13.6985
2wab	2wab_01	727.26	2.86169	-4.80396	15.7791	-12.1622
2wab	2wab_01	367.68	2.56547	-16.9832	5.34176	8.89232
2wab	2wab_01	365.114	2.56243	-10.0293	1.89487	5.49822
2wab	2wab_01	501.034	2.69987	-9.29417	8.51696	1.04642
2wab	2wab_01	480.023	2.68126	-8.60222	7.5898	-3.19971
2wab	2wab_01	527.278	2.72204	-7.75314	11.1349	-13.7039
2wab	2wab_01	493.654	2.69342	-13.0318	9.96453	-3.51047
2wab	2wab_01	380.737	2.58063	-3.34138	2.51513	-12.4392
2wab	2wab_01	375.591	2.57472	-12.2583	2.61509	-1.97636
2wab	2wab_01	379.443	2.57915	-9.50385	1.83632	-5.51657
2wab	2wab_01	372.675	2.57133	-19.8012	5.76662	1.51861
2wab	2wab_01	508.322	2.70614	-10.0494	10.4613	-12.1558
2wab	2wab_01	538.507	2.73119	-9.1015	10.0045	-8.72279
2wab	2wab_01	378.591	2.57817	-2.93222	1.51954	-8.25733
2wab	2wab_01	382.019	2.58208	-7.33688	1.51721	-3.6745
2wab	2wab_01	379.65	2.57938	2.91109	4.44673	-16.4808
2wab	2wab_01	375.658	2.57479	0.982674	2.21412	-11.6223
2wab	2wab_01	373.255	2.57201	-16.6057	4.62971	3.68663
2wab	2wab_01	364.658	2.56189	-9.01056	1.27404	1.41016
2wab	2wab_01	387.331	2.58808	-11.4101	3.41467	-11.1988
2wab	2wab_01	375.149	2.5742	-14.8192	3.42159	-7.8391
2wab	2wab_01	500.314	2.69924	-13.5506	10.8765	-7.6663
2wab	2wab_01	382.026	2.58209	-17.7002	4.96903	-3.95087
2wab	2wab_01	385.009	2.58547	-1.58955	6.21664	-19.8165
2wab	2wab_01	393.012	2.59441	-6.16678	4.05763	-14.6835
2wab	2wab_01	482.654	2.68364	-1.07958	12.0963	-17.0937
2wab	2wab_01	392.809	2.59418	-7.48125	3.45716	-12.1009
2wab	2wab_01	376.775	2.57608	-1.34328	3.62707	-15.842
2wab	2wab_01	384.129	2.58448	-11.6616	2.82114	-7.09901
2wab	2wab_01	378.764	2.57837	-15.6228	4.05469	-1.91275
2wab	2wab_01	386.634	2.5873	-7.11301	2.36702	-8.78531
2wab	2wab_01	392.788	2.59416	-14.9068	4.88218	-11.6582
2wab	2wab_01	395.876	2.59756	-18.179	5.82913	-8.40177
2wab	2wab_01	388.049	2.58889	-6.60767	5.29202	-18.0256
2wab	2wab_01	393.047	2.59444	-9.91731	4.31567	-15.0454
2wab	2wab_03	346.829	2.54012	9.22619	9.61923	14.6248
2wab	2wab_03	359.648	2.55588	12.5541	10.5764	12.3733
2wab	2wab_03	423.763	2.62712	8.94323	12.3569	5.77065
2wab	2wab_03	470.013	2.67211	2.55383	17.1057	8.13881
2wab	2wab_03	329.015	2.51722	-1.48299	8.42085	17.982
2wab	2wab_03	341.082	2.53286	9.33857	7.41015	11.3805
2wab	2wab_03	380.214	2.58003	0.722298	14.1531	13.7843
2wab	2wab_03	337.437	2.52819	19.4395	7.70778	-1.43293
2wab	2wab_03	392.314	2.59363	6.64185	12.2768	9.6727
2wab	2wab_03	391.301	2.59251	12.034	13.5039	-0.528381
2wab	2wab_03	461.077	2.66377	9.99187	17.4391	1.33703
2wab	2wab_03	350.661	2.54489	12.5636	8.594	9.99255
2wab	2wab_03	341.661	2.5336	18.467	8.16367	2.71101
2wab	2wab_03	376.332	2.57557	15.7564	11.5978	2.18809
2wab	2wab_03	382.403	2.58252	3.00406	14.0961	13.2959
2wab	2wab_03	407.494	2.61012	14.109	15.1788	1.46854
2wab	2wab_03	342.619	2.53481	6.09469	9.26504	15.2349
2wab	2wab_03	397.407	2.59924	11.3533	13.7278	8.56299
2wab	2wab_03	355.47	2.5508	16.4033	9.99475	7.00238
2wab	2wab_03	390.369	2.59148	6.22884	14.2687	12.2833
2wab	2wab_03	390.052	2.59112	12.6376	11.2824	5.7564
2wab	2wab_03	423.096	2.62644	10.5965	16.8608	6.05188
2wab	2wab_03	384.859	2.5853	6.43653	9.23878	5.08895
2wab	2wab_03	370.722	2.56905	-3.93671	13.3243	12.5922
2wab	2wab_03	373.656	2.57247	14.6851	11.8472	-4.8706
2wab	2wab_03	514.969	2.71178	5.81939	16.3902	1.52861
2wab	2wab_03	504.868	2.70318	4.3198	20.113	-2.55452
2wab	2wab_03	335.524	2.52572	17.2757	6.01966	-2.33728
2wab	2wab_03	361.699	2.55835	-1.65184	11.9854	13.7297
2wab	2wab_03	333.757	2.52343	10.5461	5.04391	7.41331
2wab	2wab_03	331.793	2.52087	7.23505	5.17496	10.1873
2wab	2wab_03	386.925	2.58763	10.7888	10.4001	2.95827
2wab	2wab_03	336.06	2.52642	15.699	5.52537	1.72958
2wab	2wab_03	328.808	2.51694	1.84408	6.97394	15.2526
2wab	2wab_03	440.913	2.64435	10.3381	17.6575	-3.21355
2wab	2wab_03	416.985	2.62012	-1.24121	13.7284	8.65705
2wab	2wab_03	375.459	2.57456	2.0582	11.7925	11.2416
2wab	2wab_03	332.597	2.52192	4.99471	6.62193	13.2656
2wab	2wab_03	368.413	2.56633	13.7169	9.84121	-0.327236
2wab	2wab_03	465.525	2.66794	8.26762	16.0236	-1.69518
2wab	2wab_03	338.684	2.52979	14.4895	6.40362	5.11166
2wab	2wab_03	486.85	2.6874	4.2906	14.5659	-4.87957
2wab	2wab_03	443.389	2.64678	-6.98373	16.637	3.78632
2wab	2wab_03	328.668	2.51676	5.66061	2.88209	6.93217
2wab	2wab_03	361.364	2.55794	12.751	10.9089	-9.27972
2wab	2wab_03	331.235	2.52014	13.5384	3.95178	-2.40905
2wab	2wab_03	448.316	2.65158	6.35566	18.0001	-8.18665
2wab	2wab_03	523.075	2.71856	-2.6381	18.1555	1.63557
2wab	2wab_03	326.819	2.51431	11.1134	3.27541	2.97421
2wab	2wab_03	320.236	2.50547	10.6365	2.04406	-0.233902
2wab	2wab_03	444.863	2.64823	6.73165	15.833	-6.81845
2wab	2wab_03	361.002	2.55751	-1.62879	9.78956	10.1054
2wab	2wab_03	380.08	2.57988	4.62918	9.34704	5.57621
2wab	2wab_03	333.545	2.52315	15.2354	5.29386	-5.33274
2wab	2wab_03	375.289	2.57437	2.18024	8.70531	6.5847
2wab	2wab_03	373.542	2.57234	10.7998	9.74929	-1.42934
2wab	2wab_03	350.126	2.54422	8.88151	4.93462	2.83877
2wab	2wab_03	326.78	2.51426	-0.127647	4.84809	12.5289
2wab	2wab_03	329.393	2.51771	3.02577	4.21358	10.8145
2wab	2wab_03	555.965	2.74505	3.13256	13.3619	1.71381
2wab	2wab_03	323.165	2.50942	-3.1142	6.39546	15.9512
2wab	2wab_03	538.94	2.73154	1.66367	15.7603	4.6799
2wab	2wab_03	364.166	2.5613	15.2787	11.1376	-7.19562
2wab	2wab_03	377.677	2.57712	8.27673	9.28296	1.46754
2wab	2wab_03	480.703	2.68188	-3.37163	17.5686	6.70563
2wab	2wab_03	565.947	2.75278	4.55336	14.4376	-1.42117
2wab	2wab_03	444.813	2.64818	-0.0306244	16.0669	-7.87656
2wab	2wab_03	328.954	2.51714	10.4058	3.74788	-7.95126
2wab	2wab_03	371.218	2.56963	1.63748	8.12082	-4.57458
2wab	2wab_03	366.566	2.56415	0.095871	7.11398	-1.03077
2wab	2wab_03	368.099	2.56596	-8.45472	11.0268	6.49917
2wab	2wab_03	333.913	2.52363	11.9828	5.14112	-9.49823
2wab	2wab_03	363.741	2.56079	9.06796	10.1526	-11.116
2wab	2wab_03	329.239	2.51751	-5.59261	3.77473	9.20198
2wab	2wab_03	328.137	2.51606	-12.1307	7.25693	13.3016
2wab	2wab_03	365.855	2.56331	7.15423	10.2353	-8.23045
2wab	2wab_03	321.883	2.5077	-8.03364	4.42995	10.9851
2wab	2wab_03	448.723	2.65198	-5.17172	15.0006	-3.08294
2wab	2wab_03	366.028	2.56351	-0.844902	7.01683	3.6417
2wab	2wab_03	329.263	2.51754	7.36498	2.01634	-0.437458
2wab	2wab_03	367.575	2.56535	6.71901	8.29815	-6.32476
2wab	2wab_03	507.976	2.70584	-2.45388	14.3204	-2.85049
2wab	2wab_03	326.723	2.51418	9.8814	2.90709	-4.59003
2wab	2wab_03	469.824	2.67194	-0.174721	14.0422	-6.19366
2wab	2wab_03	356.261	2.55177	-13.4377	12.9114	8.41328
2wab	2wab_03	373.457	2.57224	8.50439	12.7166	-12.0536
2wab	2wab_03	325.515	2.51257	-0.63755	2.87088	9.21657
2wab	2wab_03	359.872	2.55615	-5.23086	8.93589	7.86499
2wab	2wab_03	314.937	2.49822	4.66406	0.675037	3.72712
2wab	2wab_03	332.459	2.52174	15.0239	6.5548	-10.5827
2wab	2wab_03	365.05	2.56235	-1.91922	8.41086	6.09005
2wab	2wab_03	360.487	2.55689	-10.9466	12.2654	9.67883
2wab	2wab_03	372.893	2.57158	2.22897	7.30955	1.34677
2wab	2wab_03	524.646	2.71987	0.516205	13.1465	-1.4205
2wab	2wab_03	368.092	2.56596	7.14522	8.20777	-1.73323
2wab	2wab_03	323.277	2.50957	-9.41173	5.88112	13.7286
2wab	2wab_03	345.625	2.53861	4.22198	3.46802	3.44917
2wab	2wab_03	357.357	2.5531	-7.20562	10.559	10.9327
2wab	2wab_03	486.28	2.68689	-3.02735	13.7319	3.39279
2wab	2wab_03	372.656	2.57131	10.6445	10.9228	-5.34179
2wab	2wab_03	325.511	2.51257	-5.00745	5.24073	13.4589
2wab	2wab_03	505.689	2.70388	0.0363846	18.752	-2.72694
2wab	2wab_03	373.618	2.57243	5.3162	13.1027	-13.9741
2wab	2wab_03	363.794	2.56086	-11.2163	11.5052	0.987946
2wab	2wab_03	327.933	2.51579	-13.621	6.04351	7.3669
2wab	2wab_03	332.441	2.52171	7.78341	6.78225	-15.9864
2wab	2wab_03	322.645	2.50872	-7.56019	2.93533	5.86164
2wab	2wab_03	367.652	2.56544	3.53146	9.65426	-11.5883
2wab	2wab_03	362.177	2.55892	-8.72999	9.82123	1.29151
2wab	2wab_03	368.199	2.56608	3.18128	7.88112	-5.72198
2wab	2wab_03	319.97	2.50511	3.17031	1.61819	-5.90499
2wab	2wab_03	319.193	2.50405	-5.22636	1.59247	3.55582
2wab	2wab_03	366.678	2.56428	-2.91656	7.44089	-2.24822
2wab	2wab_03	325.112	2.51203	-10.7355	4.87379	8.62305
2wab	2wab_03	323.033	2.50925	3.42692	1.36751	-1.89458
2wab	2wab_03	316.731	2.50069	0.0906448	1.0358	3.33617
2wab	2wab_03	323.98	2.51052	6.81092	2.22023	-6.23452
2wab	2wab_03	358.412	2.55438	-13.3587	11.9672	4.45452
2wab	2wab_03	361.9	2.55859	-5.92371	8.55274	2.96363
2wab	2wab_03	328.441	2.51646	10.3179	5.7915	-13.6472
2wab	2wab_03	365.241	2.56258	-3.98059	7.08219	1.17646
2wab	2wab_03	421.293	2.62458	-4.75685	16.9817	-7.076
2wab	2wab_03	317.344	2.50153	-3.83463	1.9405	7.34629
2wab	2wab_03	361.117	2.55765	-11.4346	11.1994	5.70718
2wab	2wab_03	401.402	2.60358	-10.1663	16.9622	-1.62192
2wab	2wab_03	429.219	2.63268	-7.26407	16.2368	-1.75089
2wab	2wab_03	368.887	2.56689	-7.21046	13.5316	-12.8527
2wab	2wab_03	332.684	2.52203	-14.1603	5.95058	-1.38871
2wab	2wab_03	359.353	2.55552	-8.95388	10.932	-10.4356
2wab	2wab_03	326.369	2.51371	3.69617	6.15097	-16.4888
2wab	2wab_03	377.372	2.57677	-4.17743	12.4782	-13.6782
2wab	2wab_03	366.85	2.56449	-5.02036	10.7182	-9.85174
2wab	2wab_03	321.414	2.50706	-7.95556	2.01119	0.376163
2wab	2wab_03	328.958	2.51714	-13.9685	5.52068	1.96637
2wab	2wab_03	321.62	2.50734	2.56748	2.76672	-10.2115
2wab	2wab_03	364.047	2.56116	-10.0155	12.142	-6.52564
2wab	2wab_03	334.072	2.52384	-17.3012	7.71884	2.53621
2wab	2wab_03	387.561	2.58834	-1.14922	10.8775	-12.7011
2wab	2wab_03	357.233	2.55295	-10.0349	10.0849	-3.06809
2wab	2wab_03	365.658	2.56308	-6.48708	10.5222	-6.5025
2wab	2wab_03	369.989	2.56819	-10.7306	14.6851	-7.68443
2wab	2wab_03	326.556	2.51396	-0.248772	1.75436	-5.22251
2wab	2wab_03	325.342	2.51234	-10.7787	3.86736	3.42464
2wab	2wab_03	325.688	2.5128	6.07141	4.26626	-12.0535
2wab	2wab_03	363.988	2.56109	-13.3311	12.738	-2.66704
2wab	2wab_03	333.147	2.52264	-16.3139	7.55197	5.84883
2wab	2wab_03	367.83	2.56565	-0.910255	8.69423	-10.6786
2wab	2wab_03	320.628	2.506	-2.76442	1.21012	-0.356365
2wab	2wab_03	366.331	2.56387	-1.95782	8.41764	-6.51077
2wab	2wab_03	375.614	2.57474	1.70324	12.4536	-15.0205
2wab	2wab_03	362.171	2.55891	-14.2481	12.352	1.56355
2wab	2wab_03	362.849	2.55973	-5.91978	8.71059	-2.45787
2wab	2wab_03	332.699	2.52205	-10.476	7.63029	-13.6989
2wab	2wab_03	329.775	2.51822	-5.23599	5.48163	-13.8302
2wab	2wab_03	327.912	2.51576	-12.0053	5.96828	-8.33802
2wab	2wab_03	332.193	2.52139	-4.93922	7.81052	-18.3497
2wab	2wab_03	339.287	2.53057	-14.2165	9.65407	-10.86
2wab	2wab_03	332.652	2.52199	-6.07905	6.82254	-16.6165
2wab	2wab_03	322.713	2.50882	-7.59176	4.52855	-10.8344
2wab	2wab_03	333.177	2.52268	-14.4475	7.40005	-5.89586
2wab	2wab_03	330.224	2.51881	0.119797	7.30683	-18.391
2wab	2wab_03	345.135	2.53799	-16.0505	9.60713	-6.42325
2wab	2wab_03	325.847	2.51301	-8.55162	3.9304	-6.77077
2wab	2wab_03	322.18	2.5081	-0.572113	4.64723	-14.7855
2wab	2wab_03	322.451	2.50846	-2.75053	2.87755	-9.82387
2wab	2wab_03	324.173	2.51078	-11.3338	3.82547	-2.25439
2wab	2wab_03	337.618	2.52843	-16.6941	8.0952	-1.94482
2wab	2wab_03	325.626	2.51272	-5.52769	2.31647	-4.58564
2wab	2wab_04	324.292	2.51094	15.3479	6.44732	10.1667
2wab	2wab_04	323.485	2.50985	10.866	6.45995	15.8463
2wab	2wab_04	362.573	2.5594	9.9042	11.8013	13.3786
2wab	2wab_04	377.572	2.577	14.8471	13.1499	4.39865
2wab	2wab_04	322.187	2.50811	14.2054	6.61662	13.3275
2wab	2wab_04	351.06	2.54538	4.99091	9.33279	11.523
2wab	2wab_04	322.232	2.50817	16.1446	6.06936	6.47871
2wab	2wab_04	358.325	2.55428	11.0631	9.82426	9.2961
2wab	2wab_04	456.693	2.65962	6.55473	15.1342	7.99788
2wab	2wab_04	337.546	2.52833	13.262	6.33691	4.64062
2wab	2wab_04	331.705	2.52075	12.4626	6.14408	7.61885
2wab	2wab_04	306.656	2.48665	13.9487	3.6215	8.06056
2wab	2wab_04	389.216	2.59019	-0.367905	14.7278	12.923
2wab	2wab_04	576.797	2.76102	8.26389	17.1449	2.52802
2wab	2wab_04	360.199	2.55654	14.6107	10.4748	4.78978
2wab	2wab_04	319.117	2.50395	8.42806	5.01647	15.4775
2wab	2wab_04	362.054	2.55877	3.13889	12.8945	15.9718
2wab	2wab_04	359.155	2.55528	6.48331	10.812	13.4357
2wab	2wab_04	324.933	2.51179	5.14802	6.45549	18.4949
2wab	2wab_04	508.807	2.70655	10.9362	16.1987	4.01596
2wab	2wab_04	320.13	2.50533	11.7432	5.66325	12.9299
2wab	2wab_04	378.151	2.57767	10.1179	12.4654	9.33706
2wab	2wab_04	355.412	2.55073	9.76704	8.93134	4.84816
2wab	2wab_04	647.609	2.81131	4.11191	17.7858	0.88224
2wab	2wab_04	306.803	2.48686	18.1556	6.5022	-2.13099
2wab	2wab_04	312.259	2.49451	16.5569	5.40721	1.71949
2wab	2wab_04	343.201	2.53555	-6.97234	11.7434	14.9231
2wab	2wab_04	506.746	2.70479	10.4041	17.8333	-2.07599
2wab	2wab_04	680.116	2.83258	4.68137	20.3611	-0.877583
2wab	2wab_04	307.852	2.48834	13.9407	3.37512	4.93714
2wab	2wab_04	348.992	2.54282	6.89286	8.40324	8.471
2wab	2wab_04	318.115	2.50258	4.33335	4.71814	16.1436
2wab	2wab_04	316.931	2.50096	9.97724	4.67375	11.551
2wab	2wab_04	346.341	2.5395	-1.95085	11.0806	15.7496
2wab	2wab_04	471.005	2.67303	-1.87611	18.3393	7.74422
2wab	2wab_04	359.945	2.55624	14.991	11.2587	0.2463
2wab	2wab_04	322.956	2.50914	0.862717	6.37755	19.4611
2wab	2wab_04	489.744	2.68997	9.06801	13.8555	2.84121
2wab	2wab_04	570.319	2.75612	4.17899	18.4573	5.20102
2wab	2wab_04	434.814	2.6383	2.74734	15.4969	10.1766
2wab	2wab_04	305.842	2.4855	9.9279	2.34418	6.08506
2wab	2wab_04	480.612	2.68179	8.35054	14.8802	-2.90875
2wab	2wab_04	313.112	2.4957	4.39629	3.48608	12.5965
2wab	2wab_04	605.098	2.78183	0.567734	20.4953	-2.58104
2wab	2wab_04	490.177	2.69035	3.34433	13.6105	4.74499
2wab	2wab_04	308.504	2.48926	18.5769	8.04243	-5.46423
2wab	2wab_04	315.591	2.49912	0.0652084	4.30371	15.9689
2wab	2wab_04	402.827	2.60512	-2.10859	14.4106	9.69141
2wab	2wab_04	503.375	2.70189	-3.73933	18.0341	2.79762
2wab	2wab_04	527.807	2.72248	-0.949448	17.2649	3.90911
2wab	2wab_04	315.2	2.49859	8.89117	3.25539	9.68476
2wab	2wab_04	357.679	2.55349	12.4058	10.1717	0.678978
2wab	2wab_04	513.301	2.71037	1.57062	17.8792	-6.58786
2wab	2wab_04	342.528	2.5347	-5.68928	9.92372	10.7918
2wab	2wab_04	517.091	2.71357	2.70726	13.6147	-0.0982132
2wab	2wab_04	344.635	2.53736	-7.054	11.872	14.1939
2wab	2wab_04	352.682	2.54738	12.2701	13.6804	-8.68776
2wab	2wab_04	340.704	2.53238	-2.72117	9.83043	13.1134
2wab	2wab_04	307.446	2.48777	3.66563	1.9508	10.034
2wab	2wab_04	307.884	2.48839	-0.9132	2.73413	13.3722
2wab	2wab_04	318.37	2.50293	-4.48912	6.19568	17.6739
2wab	2wab_04	350.269	2.5444	8.87872	8.23967	0.619358
2wab	2wab_04	350.792	2.54505	12.1999	11.1706	-5.28361
2wab	2wab_04	399.726	2.60176	-7.09014	15.8574	8.06034
2wab	2wab_04	309.7	2.49094	13.454	3.76122	1.03493
2wab	2wab_04	349.439	2.54337	10.1977	9.85701	-3.38384
2wab	2wab_04	304.443	2.48351	-2.25432	2.02554	10.2021
2wab	2wab_04	353.546	2.54845	-12.2806	13.7039	9.433
2wab	2wab_04	433.226	2.63671	-6.77252	18.9695	-4.85948
2wab	2wab_04	304.285	2.48328	0.591835	1.03841	7.32874
2wab	2wab_04	487.244	2.68775	-4.38544	18.0506	-1.1356
2wab	2wab_04	417.621	2.62078	-6.95414	16.4052	5.66366
2wab	2wab_04	303.266	2.48182	4.98002	0.857315	2.50745
2wab	2wab_04	305.006	2.48431	10.2696	2.88503	-1.79221
2wab	2wab_04	353.844	2.54881	7.36005	10.4554	-6.61324
2wab	2wab_04	311.21	2.49305	-7.2032	4.69551	14.1116
2wab	2wab_04	350.905	2.54519	6.36029	8.4137	-2.28813
2wab	2wab_04	340.085	2.53159	-4.21412	7.96559	7.39804
2wab	2wab_04	465.791	2.66819	-6.86905	19.5357	0.18552
2wab	2wab_04	347.713	2.54122	-10.5518	11.8268	8.65339
2wab	2wab_04	308.164	2.48878	11.9085	5.18015	-7.4341
2wab	2wab_04	341.458	2.53334	-9.23514	11.0395	11.9894
2wab	2wab_04	306.905	2.487	5.25837	1.36237	6.10794
2wab	2wab_04	444.817	2.64818	-5.7675	15.2205	2.48633
2wab	2wab_04	311.021	2.49279	-4.58694	3.80173	13.1759
2wab	2wab_04	345.468	2.53841	9.20785	14.3383	-12.0194
2wab	2wab_04	314.54	2.49768	-9.7048	6.6393	16.5377
2wab	2wab_04	306.242	2.48606	14.8685	7.02198	-8.20195
2wab	2wab_04	506.768	2.70481	-1.59823	16.0935	-1.19999
2wab	2wab_04	343.414	2.53582	-1.90585	7.74579	7.10431
2wab	2wab_04	542.194	2.73415	3.53864	16.1017	-3.99107
2wab	2wab_04	304.614	2.48375	13.4724	4.59455	-3.90198
2wab	2wab_04	304.457	2.48353	8.93603	1.70112	2.31538
2wab	2wab_04	425.65	2.62905	-2.30755	13.0973	3.44511
2wab	2wab_04	349.263	2.54315	0.402069	9.00277	-6.1393
2wab	2wab_04	306.782	2.48683	9.94456	9.06476	-14.545
2wab	2wab_04	347.79	2.54132	1.51591	7.87733	-3.08016
2wab	2wab_04	302.459	2.48067	0.294899	0.530514	3.44724
2wab	2wab_04	368.65	2.56661	2.16903	11.7875	-8.12765
2wab	2wab_04	346.286	2.53943	7.59332	14.1668	-12.4364
2wab	2wab_04	352.117	2.54669	5.41951	12.3624	-10.6383
2wab	2wab_04	307.765	2.48822	-7.27198	3.32321	9.7777
2wab	2wab_04	303.497	2.48215	6.15107	1.37367	-0.854794
2wab	2wab_04	380.588	2.58046	-7.74335	15.5095	-4.17724
2wab	2wab_04	303.462	2.4821	10.6402	7.31883	-12.5009
2wab	2wab_04	307.397	2.4877	8.67302	3.63602	-5.37083
2wab	2wab_04	360.297	2.55666	-12.7392	15.0625	2.97722
2wab	2wab_04	353.152	2.54796	4.45995	9.57315	-6.47707
2wab	2wab_04	344.434	2.53711	-8.18084	9.81572	7.82612
2wab	2wab_04	306.258	2.48609	10.4943	6.07566	-9.62409
2wab	2wab_04	310.935	2.49267	-13.3434	6.52388	13.4686
2wab	2wab_04	314.199	2.4972	-9.32177	5.2408	10.9534
2wab	2wab_04	307.249	2.48749	-10.4189	4.78589	12.7592
2wab	2wab_04	301.254	2.47893	-3.75314	1.22266	7.86513
2wab	2wab_04	342.213	2.5343	1.31218	6.62885	0.69326
2wab	2wab_04	501.333	2.70013	-2.69738	19.1484	-5.70139
2wab	2wab_04	302.043	2.48007	-0.312683	1.56394	-4.24959
2wab	2wab_04	354.311	2.54938	-9.00783	12.3808	-5.50858
2wab	2wab_04	352.241	2.54684	-1.42248	15.3755	-13.7473
2wab	2wab_04	353.937	2.54893	-10.4433	11.7848	-1.79927
2wab	2wab_04	310.187	2.49162	-13.5299	5.8458	4.87201
2wab	2wab_04	364.862	2.56213	-4.27014	15.8077	-11.3164
2wab	2wab_04	351.449	2.54586	-6.12241	10.1366	-2.82656
2wab	2wab_04	348.053	2.54165	-0.256348	10.7856	-10.0694
2wab	2wab_04	355.172	2.55044	-4.32896	11.4106	-7.47072
2wab	2wab_04	320.981	2.50648	-15.1858	7.96886	5.25062
2wab	2wab_04	304.225	2.48319	-2.74056	1.13201	-0.435604
2wab	2wab_04	360.183	2.55652	-2.37089	13.5092	-10.1558
2wab	2wab_04	367.388	2.56512	-2.18044	10.926	-5.38662
2wab	2wab_04	359.885	2.55616	-11.8571	13.764	-0.89138
2wab	2wab_04	302.386	2.48056	5.79416	3.77957	-8.53363
2wab	2wab_04	348.461	2.54215	-8.62318	10.3214	-1.38958
2wab	2wab_04	302.773	2.48112	-4.16901	1.25861	4.16114
2wab	2wab_04	309.221	2.49027	6.54156	8.92146	-16.0774
2wab	2wab_04	350.65	2.54487	-10.8251	11.5308	2.97779
2wab	2wab_04	349.675	2.54366	-2.95229	8.5433	-1.09371
2wab	2wab_04	348.011	2.54159	-7.87489	9.41955	3.36299
2wab	2wab_04	305.946	2.48564	-7.66243	2.54018	6.63556
2wab	2wab_04	303.435	2.48207	4.51462	1.85187	-3.73145
2wab	2wab_04	299.094	2.47581	1.19765	0.437263	-0.289444
2wab	2wab_04	349.526	2.54348	-13.8104	12.6689	4.16972
2wab	2wab_04	309.366	2.49047	-11.4848	4.833	8.53547
2wab	2wab_04	358.431	2.55441	2.34882	14.3017	-11.6904
2wab	2wab_04	343.872	2.5364	1.58246	7.41505	5.17082
2wab	2wab_04	315.065	2.4984	-14.9228	7.85799	-1.33345
2wab	2wab_04	307.96	2.48849	-3.13473	8.93844	-15.8776
2wab	2wab_04	305.315	2.48475	-6.69926	5.68184	-9.42661
2wab	2wab_04	328.652	2.51674	-15.6469	10.8851	-5.49934
2wab	2wab_04	309.948	2.49129	-5.16519	6.96452	-12.1409
2wab	2wab_04	301.51	2.4793	-1.74232	6.29879	-13.2694
2wab	2wab_04	307.04	2.48719	-6.71009	4.19786	-6.45959
2wab	2wab_04	306.238	2.48606	-11.9725	5.21894	-0.981636
2wab	2wab_04	305.782	2.48541	-8.90165	3.81631	-2.52546
2wab	2wab_04	300.979	2.47854	-2.67213	3.71765	-8.89655
2wab	2wab_04	324.686	2.51146	-12.1882	9.16752	-7.16171
2wab	2wab_04	306.901	2.487	1.65163	9.22226	-16.9277
2wab	2wab_04	304.87	2.48411	-4.76485	2.29983	-2.77542
2wab	2wab_04	363.79	2.56085	-6.60308	13.8233	-7.85083
2wab	2wab_04	332.419	2.52169	-16.5759	10.5702	1.22009
2wab	2wab_04	304.491	2.48357	1.29956	4.696	-11.1855
2wab	2wab_04	302.876	2.48126	4.88498	6.03283	-12.8101
2wab	2wab_04	301.71	2.47959	-8.14211	2.60555	1.92093
2wab	2wab_04	304.944	2.48422	-10.9866	4.05085	3.82957
2wab	2wab_04	304.904	2.48416	2.01363	3.19416	-7.24541
2wab	2wab_04	362.499	2.55931	-11.0468	14.7647	-4.88534
2wab	2wab_04	310.17	2.4916	-10.707	9.74828	-12.5048
2wab	2wab_04	320.256	2.5055	-13.4508	10.8158	-9.98183
2wab	2wab_04	308.452	2.48919	-7.25566	8.76127	-13.501
2wab	2wab_04	308.873	2.48978	-12.6332	6.97181	-5.90319
2wab	2wab_04	309.966	2.49131	-9.83376	6.74892	-8.25166
2wab	2wab_05	333.326	2.52287	12.6624	6.80223	14.6067
2wab	2wab_05	381.856	2.5819	2.10908	12.7949	16.0496
2wab	2wab_05	370.273	2.56852	10.1419	9.48897	9.56638
2wab	2wab_05	371.524	2.56999	9.34853	10.7653	12.7726
2wab	2wab_05	374.231	2.57314	15.1846	12.0271	4.39441
2wab	2wab_05	572.011	2.7574	5.30853	18.6721	5.38941
2wab	2wab_05	321.31	2.50692	3.74262	5.90811	18.9065
2wab	2wab_05	543.164	2.73493	5.99656	17.1451	2.94305
2wab	2wab_05	519.326	2.71544	3.72715	16.5913	11.1119
2wab	2wab_05	321.954	2.50779	11.2028	4.37344	13.4234
2wab	2wab_05	333.64	2.52328	14.4529	5.88855	11.0121
2wab	2wab_05	347.401	2.54083	17.2732	6.50558	7.61227
2wab	2wab_05	438.362	2.64183	9.78651	16.5578	8.36169
2wab	2wab_05	373.947	2.57281	2.02364	8.29306	12.1662
2wab	2wab_05	375.011	2.57404	14.2557	10.7709	-1.1595
2wab	2wab_05	461.514	2.66418	8.91961	15.0528	-0.426399
2wab	2wab_05	370.98	2.56935	11.8826	9.24373	2.51606
2wab	2wab_05	515.326	2.71208	4.40854	13.6405	7.36773
2wab	2wab_05	321.979	2.50783	0.0594101	4.87936	17.6184
2wab	2wab_05	324.06	2.51063	3.69143	3.88812	15.5577
2wab	2wab_05	334.925	2.52495	13.3901	4.3133	8.19085
2wab	2wab_05	373.702	2.57253	7.25656	7.46605	8.60052
2wab	2wab_05	518.744	2.71495	-0.721565	13.6099	7.7152
2wab	2wab_05	630.075	2.79939	-0.131973	17.8243	7.03907
2wab	2wab_05	321.977	2.50782	7.92052	3.27892	12.8903
2wab	2wab_05	370.578	2.56888	6.24728	8.73441	11.3385
2wab	2wab_05	516.234	2.71285	-0.391327	15.3759	11.2405
2wab	2wab_05	372.662	2.57132	12.2258	10.3709	6.57691
2wab	2wab_05	376.458	2.57572	16.8968	11.7378	-2.19171
2wab	2wab_05	323.72	2.51017	7.25536	5.21129	15.9846
2wab	2wab_05	350.094	2.54418	16.3788	6.15194	4.596
2wab	2wab_05	532.174	2.72605	6.21741	19.2168	1.05548
2wab	2wab_05	454.703	2.65773	9.36942	14.9571	4.39812
2wab	2wab_05	371.823	2.57034	9.27847	8.96883	-2.64276
2wab	2wab_05	337.144	2.52782	11.5444	2.78913	1.76823
2wab	2wab_05	330.036	2.51856	-8.11433	8.37801	17.4462
2wab	2wab_05	366.67	2.56428	13.6587	9.40475	-4.90225
2wab	2wab_05	321.06	2.50659	-0.148903	2.59348	13.1947
2wab	2wab_05	641.509	2.8072	0.726479	17.0333	2.42053
2wab	2wab_05	474.735	2.67645	-7.01365	17.6521	8.83792
2wab	2wab_05	337.649	2.52847	10.8004	2.47398	5.12458
2wab	2wab_05	510.691	2.70816	6.4436	14.8993	-1.3464
2wab	2wab_05	324.586	2.51133	4.23009	2.36912	12.3996
2wab	2wab_05	366.562	2.56415	-3.90649	10.628	14.3246
2wab	2wab_05	466.315	2.66868	8.92162	14.3197	1.99933
2wab	2wab_05	371.832	2.57035	11.7246	8.65098	-1.12939
2wab	2wab_05	420.756	2.62403	10.9529	15.5475	-4.97446
2wab	2wab_05	332.178	2.52137	18.011	5.63804	-3.71529
2wab	2wab_05	330.844	2.51962	-3.9943	6.13635	17.4335
2wab	2wab_05	496.121	2.69559	-3.55943	15.1016	9.55726
2wab	2wab_05	326.654	2.51409	9.59447	2.70199	9.04354
2wab	2wab_05	380.471	2.58032	9.15972	8.49102	5.47627
2wab	2wab_05	338.028	2.52895	14.5816	3.86512	2.8701
2wab	2wab_05	339.869	2.53131	16.9247	5.86597	0.655685
2wab	2wab_05	366.476	2.56405	10.2247	9.23452	-6.51109
2wab	2wab_05	370.318	2.56857	4.42401	6.71331	-1.97767
2wab	2wab_05	491.739	2.69173	5.48344	15.8779	-7.60169
2wab	2wab_05	376.985	2.57632	-6.04579	9.83866	7.93013
2wab	2wab_05	358.953	2.55504	12.9925	10.241	-9.65096
2wab	2wab_05	380.275	2.5801	6.95478	8.24236	-3.58134
2wab	2wab_05	347.081	2.54043	7.63409	1.29259	2.52452
2wab	2wab_05	540.049	2.73243	2.30119	12.7278	-1.95629
2wab	2wab_05	380.904	2.58082	1.27682	6.19973	4.24054
2wab	2wab_05	326.121	2.51338	-8.21744	5.94073	14.5216
2wab	2wab_05	488.397	2.68877	-1.6076	19.8169	-6.33717
2wab	2wab_05	325.315	2.5123	2.53794	0.82938	7.36213
2wab	2wab_05	530.048	2.72432	-1.66826	12.3151	1.77377
2wab	2wab_05	322.433	2.50844	13.8314	3.60365	-5.27283
2wab	2wab_05	323.465	2.50983	-3.04034	2.55868	11.9077
2wab	2wab_05	504.107	2.70252	5.44675	14.1425	-4.92604
2wab	2wab_05	366.288	2.56382	-7.94695	10.6375	11.0892
2wab	2wab_05	486.717	2.68728	-6.40269	16.1429	5.85643
2wab	2wab_05	540.396	2.73271	-3.54369	13.7277	3.98238
2wab	2wab_05	368.114	2.56598	-1.9361	9.14394	11.9633
2wab	2wab_05	386.554	2.58721	5.58031	7.00416	3.10216
2wab	2wab_05	305.068	2.4844	1.24744	0.506224	11.0267
2wab	2wab_05	330.125	2.51868	6.15282	1.38321	7.58532
2wab	2wab_05	326.857	2.51436	14.1441	3.51872	-1.70867
2wab	2wab_05	329.128	2.51736	17.3424	5.75953	-7.46788
2wab	2wab_05	372.672	2.57133	-8.90475	12.9682	12.6112
2wab	2wab_05	376.52	2.57579	8.01472	7.54133	0.933411
2wab	2wab_05	382.333	2.58244	-0.293945	8.06384	8.80684
2wab	2wab_05	377.478	2.57689	3.66683	8.07908	9.44309
2wab	2wab_05	325.872	2.51305	-2.42085	4.26229	14.716
2wab	2wab_05	598.686	2.7772	1.16467	18.0755	-1.5548
2wab	2wab_05	341.884	2.53388	1.5121	3.12614	10.2906
2wab	2wab_05	443.659	2.64705	-3.05205	17.0983	-8.09863
2wab	2wab_05	329.254	2.51753	2.8475	0.821573	1.82906
2wab	2wab_05	369.993	2.56819	-2.61349	7.00929	1.43255
2wab	2wab_05	402.3	2.60455	-7.52081	13.1219	-3.49843
2wab	2wab_05	316.726	2.50068	14.1323	5.7705	-13.3488
2wab	2wab_05	400.757	2.60288	-2.65665	12.6097	-7.77425
2wab	2wab_05	328.436	2.51645	5.9164	1.25763	-1.47561
2wab	2wab_05	315.401	2.49886	10.3774	2.67625	-7.60981
2wab	2wab_05	382.351	2.58246	-8.54501	10.1469	4.03586
2wab	2wab_05	368.984	2.56701	1.13005	6.18171	-0.70528
2wab	2wab_05	324.549	2.51128	0.275803	0.411873	3.53117
2wab	2wab_05	323.585	2.50999	-1.64659	1.5908	7.91752
2wab	2wab_05	370.845	2.56919	-10.2842	10.6238	6.31944
2wab	2wab_05	359.645	2.55587	7.11348	8.16995	-8.37127
2wab	2wab_05	371.741	2.57024	-4.17291	7.5233	5.69506
2wab	2wab_05	366.509	2.56408	-12.0408	12.71	8.45333
2wab	2wab_05	510.235	2.70777	-3.90105	15.5566	-3.70044
2wab	2wab_05	522.483	2.71807	-0.0248337	12.1373	1.33439
2wab	2wab_05	310.093	2.49149	-6.71471	1.60014	9.26212
2wab	2wab_05	328.805	2.51694	-12.6522	7.54385	11.564
2wab	2wab_05	328.568	2.51663	-7.18665	4.45668	11.4688
2wab	2wab_05	353.569	2.54847	10.529	11.895	-13.4971
2wab	2wab_05	463.324	2.66588	-8.17504	18.48	-4.09263
2wab	2wab_05	500.732	2.69961	1.72258	15.9051	-7.16544
2wab	2wab_05	364.082	2.5612	9.294	10.3338	-10.9215
2wab	2wab_05	320.17	2.50538	14.2978	4.48345	-9.51217
2wab	2wab_05	530.226	2.72446	-6.15036	16.7749	-0.37064
2wab	2wab_05	324.064	2.51063	10.2142	2.27077	-2.67803
2wab	2wab_05	520.829	2.7167	-0.217178	14.1954	-4.82346
2wab	2wab_05	341.524	2.53342	-5.80435	3.86581	8.77763
2wab	2wab_05	441.087	2.64452	-10.2342	17.306	3.43722
2wab	2wab_05	503.783	2.70224	-6.31791	13.6374	1.3114
2wab	2wab_05	316.252	2.50003	6.7657	4.22722	-12.8302
2wab	2wab_05	362.295	2.55906	-5.15997	8.53747	-5.82956
2wab	2wab_05	375.813	2.57497	-10.0153	14.3483	-8.12959
2wab	2wab_05	396.467	2.59821	-8.59874	16.9708	-8.83073
2wab	2wab_05	364.186	2.56132	2.69475	12.8766	-15.9895
2wab	2wab_05	324.508	2.51123	-16.042	8.22953	7.33099
2wab	2wab_05	312.034	2.4942	2.27783	0.973507	-3.95542
2wab	2wab_05	379.388	2.57908	-12.1644	13.9875	-2.45443
2wab	2wab_05	361.462	2.55806	-0.756645	6.58187	-4.18008
2wab	2wab_05	368.361	2.56627	-14.6279	14.4864	1.20136
2wab	2wab_05	365.646	2.56306	-1.24467	8.21846	-6.83451
2wab	2wab_05	366.432	2.56399	-0.172913	9.15875	-10.2558
2wab	2wab_05	324.397	2.51108	-1.98193	1.06391	0.21653
2wab	2wab_05	367.202	2.56491	-8.54911	9.53516	-2.42656
2wab	2wab_05	331.738	2.5208	-6.05727	2.47637	4.9538
2wab	2wab_05	377.209	2.57658	-10.8751	11.6393	0.870422
2wab	2wab_05	362.908	2.5598	1.34799	9.73606	-12.5269
2wab	2wab_05	368.434	2.56636	-6.95892	8.2673	0.986198
2wab	2wab_05	318.552	2.50318	9.51978	6.03565	-15.4761
2wab	2wab_05	397.772	2.59963	-7.38316	14.3628	-5.85102
2wab	2wab_05	315.895	2.49954	7.4124	2.53302	-9.7732
2wab	2wab_05	368.054	2.56591	-14.1595	12.3708	3.74092
2wab	2wab_05	331.946	2.52107	-9.56607	4.09926	7.27402
2wab	2wab_05	365.831	2.56328	3.05169	7.92172	-6.88791
2wab	2wab_05	320.986	2.50649	6.60989	2.02349	-5.57609
2wab	2wab_05	368.058	2.56592	5.29736	11.1219	-12.6862
2wab	2wab_05	365.97	2.56345	3.85394	9.04715	-10.202
2wab	2wab_05	397.933	2.59981	1.48692	13.2886	-10.7674
2wab	2wab_05	335.324	2.52546	-2.90134	1.75895	3.95344
2wab	2wab_05	331.46	2.52043	-11.0378	5.98981	10.0474
2wab	2wab_05	314.255	2.49728	10.7821	3.82839	-11.1971
2wab	2wab_05	396.176	2.59789	0.172783	15.374	-12.5368
2wab	2wab_05	323.457	2.50982	-10.3684	4.95305	-4.6264
2wab	2wab_05	332.992	2.52243	-13.7014	7.73009	-4.27992
2wab	2wab_05	337.627	2.52844	-14.4803	9.63786	-5.97587
2wab	2wab_05	326.611	2.51403	-0.753319	8.34255	-17.8627
2wab	2wab_05	317.854	2.50223	-1.91822	3.16233	-9.7528
2wab	2wab_05	338.694	2.52981	-17.7444	10.5633	-1.79831
2wab	2wab_05	315.209	2.4986	-6.4567	2.46519	-4.65697
2wab	2wab_05	322.121	2.50802	1.28201	6.48821	-16.2308
2wab	2wab_05	332.28	2.5215	-16.1444	8.32051	-0.260319
2wab	2wab_05	309.33	2.49042	-1.7514	1.69724	-7.00655
2wab	2wab_05	327.83	2.51565	-13.7853	6.41468	-0.580311
2wab	2wab_05	319.876	2.50498	-8.46028	2.70747	-1.62398
2wab	2wab_05	360.962	2.55746	-4.61906	9.42601	-8.77553
2wab	2wab_05	320.031	2.50519	2.0825	4.17977	-12.9789
2wab	2wab_05	364.92	2.5622	-9.83793	11.5229	-7.02546
2wab	2wab_05	361.62	2.55825	-7.15109	8.90154	-3.12947
2wab	2wab_05	327.904	2.51575	-12.1573	5.10124	0.567146
2wab	2wab_05	318.116	2.50259	4.75656	6.08009	-16.0177
2wab	2wab_05	384.192	2.58455	-6.68497	14.0679	-12.7931
2wab	2wab_05	373.59	2.5724	-5.63113	11.7453	-10.14
2wab	2wab_05	330.808	2.51958	-10.2265	3.97719	2.84154
2wab	2wab_05	324.458	2.51116	-5.3531	1.81553	-0.0173492
2wab	2wab_05	379.563	2.57928	-1.96733	14.5573	-14.7604
2wab	2wab_05	361.807	2.55848	-1.48349	10.8942	-13.3609
2wab	2wab_05	334.219	2.52403	-14.2309	6.57198	4.69834
2wab	2wab_05	307.096	2.48727	-2.26917	0.745434	-4.07592
2wab	2wab_05	319.289	2.50418	3.41135	2.64103	-9.43117
2wab	2wab_05	381.357	2.58133	-4.98923	13.6719	-11.198
2wab	2wab_05	343.898	2.53643	-11.7999	11.5383	-12.5511
2wab	2wab_05	341.655	2.53359	-5.77131	10.2269	-16.3391
2wab	2wab_05	332.974	2.52241	-8.88309	7.71852	-11.6394
2wab	2wab_05	319.902	2.50502	-6.97923	4.33475	-9.11335
2wab	2wab_05	343.948	2.53649	-13.776	11.3214	-8.52324
2wab	2wab_05	335.751	2.52602	-8.81004	9.54399	-13.6256
2wab	2wab_05	326.605	2.51402	-10.1451	6.71255	-8.9194
2wab	2wab_05	318.093	2.50255	-2.42015	4.75614	-12.6523
2wab	2wab_05	331.662	2.5207	-4.36451	7.01286	-14.4
2wab	2wab_06	347.801	2.54133	13.8239	8.10326	9.60743
2wab	2wab_06	359.072	2.55518	15.1614	13.8203	3.82352
2wab	2wab_06	334.455	2.52434	17.8984	8.26248	2.25644
2wab	2wab_06	363.495	2.5605	12.9615	13.8398	7.03107
2wab	2wab_06	359.916	2.5562	10.1773	11.7598	10.2384
2wab	2wab_06	349.957	2.54401	10.6145	8.46177	12.6205
2wab	2wab_06	339.753	2.53116	8.8934	9.38373	16.4551
2wab	2wab_06	346.5	2.5397	16.6325	9.8755	4.96381
2wab	2wab_06	391.964	2.59325	7.81948	18.6899	-0.461845
2wab	2wab_06	330.043	2.51857	9.7535	5.69754	12.3055
2wab	2wab_06	324.966	2.51184	5.20673	5.24808	15.2474
2wab	2wab_06	366.736	2.56435	6.44755	12.1099	13.1179
2wab	2wab_06	335.085	2.52515	5.31095	7.37602	15.8149
2wab	2wab_06	376.505	2.57577	0.806389	12.5237	12.3757
2wab	2wab_06	360.93	2.55742	14.5185	12.9943	-0.190887
2wab	2wab_06	343.774	2.53627	15.078	7.38049	4.71877
2wab	2wab_06	349.021	2.54285	2.46783	8.44687	16.7608
2wab	2wab_06	387.575	2.58836	7.21796	15.6407	7.27267
2wab	2wab_06	384.516	2.58491	9.32877	16.2087	1.59928
2wab	2wab_06	393.47	2.59491	5.836	14.3815	4.39521
2wab	2wab_06	364.537	2.56174	14.4477	14.0407	-3.20969
2wab	2wab_06	378.213	2.57774	1.66251	11.3905	8.15712
2wab	2wab_06	360.836	2.55731	10.2177	10.7598	5.84836
2wab	2wab_06	336.201	2.5266	7.05267	4.40515	11.7207
2wab	2wab_06	384.289	2.58466	9.66584	17.2147	-4.99145
2wab	2wab_06	395.31	2.59694	3.21948	16.3061	8.97884
2wab	2wab_06	358.594	2.5546	16.33	11.3438	-5.72952
2wab	2wab_06	369.636	2.56777	1.57637	10.2853	13.8529
2wab	2wab_06	359.711	2.55595	12.7858	11.0661	2.84515
2wab	2wab_06	334.127	2.52391	17.1744	6.66181	-2.72118
2wab	2wab_06	320.662	2.50605	2.05582	5.94117	17.5222
2wab	2wab_06	338.79	2.52993	12.6733	5.66832	6.93223
2wab	2wab_06	360.8	2.55727	10.7513	10.7246	-0.564598
2wab	2wab_06	394.158	2.59567	-5.09917	13.9556	13.8646
2wab	2wab_06	359.51	2.55571	7.26405	9.15347	7.6182
2wab	2wab_06	375.922	2.5751	-3.0313	8.61339	15.8343
2wab	2wab_06	344.11	2.5367	-2.07859	5.59921	16.3552
2wab	2wab_06	338.9	2.53007	14.9447	6.64714	0.641006
2wab	2wab_06	419.738	2.62298	-2.6663	20.3651	4.15596
2wab	2wab_06	395.528	2.59718	-7.97815	11.2116	15.4844
2wab	2wab_06	337.566	2.52836	13.1215	5.16846	2.75027
2wab	2wab_06	353.223	2.54805	-0.061348	5.4947	14.7542
2wab	2wab_06	330.091	2.51863	9.44089	3.98957	8.72138
2wab	2wab_06	399.893	2.60194	-0.119194	13.4553	7.50679
2wab	2wab_06	341.58	2.53349	11.6547	3.86452	-0.385284
2wab	2wab_06	404.953	2.6074	-2.25002	16.3757	7.86018
2wab	2wab_06	352.11	2.54668	14.5726	7.82544	-3.25769
2wab	2wab_06	336.095	2.52646	2.47708	3.62772	12.4813
2wab	2wab_06	345.304	2.5382	13.2312	5.92655	-6.06789
2wab	2wab_06	335.769	2.52604	10.6369	3.81746	4.62723
2wab	2wab_06	386.28	2.5869	6.67195	14.5246	-4.47491
2wab	2wab_06	359.105	2.55522	8.5029	9.40927	2.18008
2wab	2wab_06	413.757	2.61675	1.5979	18.1219	1.44814
2wab	2wab_06	361.595	2.55822	11.4698	11.3124	-3.24066
2wab	2wab_06	389.792	2.59083	5.84993	17.6398	-7.80328
2wab	2wab_06	394.24	2.59576	2.83124	12.6305	3.86592
2wab	2wab_06	359.685	2.55592	4.54716	7.19601	6.76059
2wab	2wab_06	399.314	2.60131	4.79533	18.8166	-3.43819
2wab	2wab_06	327.987	2.51586	14.8773	4.71955	-3.82785
2wab	2wab_06	360.407	2.55679	-4.41332	6.27001	15.9213
2wab	2wab_06	369.316	2.5674	-0.774277	8.01679	9.65344
2wab	2wab_06	344.603	2.53732	3.78295	2.33689	8.51281
2wab	2wab_06	380.149	2.57995	-6.25007	10.3736	9.68836
2wab	2wab_06	394.79	2.59637	-8.6616	14.0609	4.18832
2wab	2wab_06	388.788	2.58971	2.7431	14.594	-7.71616
2wab	2wab_06	360.131	2.55646	-6.55609	5.46708	12.25
2wab	2wab_06	368.832	2.56683	10.651	12.8809	-6.5722
2wab	2wab_06	355.357	2.55066	13.308	6.50449	-9.43955
2wab	2wab_06	396.359	2.59809	-9.10194	13.7791	10.8078
2wab	2wab_06	379.366	2.57906	-3.56833	9.87062	11.2486
2wab	2wab_06	360.192	2.55653	5.87193	6.94755	1.43674
2wab	2wab_06	341.566	2.53347	12.4394	4.09596	-4.4835
2wab	2wab_06	362.859	2.55974	2.15322	7.36694	8.16193
2wab	2wab_06	340.075	2.53157	6.55627	2.4198	6.30293
2wab	2wab_06	372.185	2.57076	-8.38705	8.32217	14.0127
2wab	2wab_06	376.41	2.57566	10.519	15.2712	-8.98796
2wab	2wab_06	340.941	2.53268	8.34753	2.1411	2.57765
2wab	2wab_06	418.222	2.62141	-2.09419	17.979	-2.58444
2wab	2wab_06	346.327	2.53949	-8.44101	6.48599	15.4073
2wab	2wab_06	357.285	2.55301	10.3923	5.81892	-7.87712
2wab	2wab_06	405.147	2.60761	-0.603455	13.0205	-1.15978
2wab	2wab_06	384.28	2.58465	1.28506	15.3586	-9.83217
2wab	2wab_06	369.375	2.56747	2.21865	6.31271	1.37315
2wab	2wab_06	344.578	2.53729	-1.68241	2.42348	10.2935
2wab	2wab_06	390.472	2.59159	-10.9099	12.762	6.00333
2wab	2wab_06	338.877	2.53004	4.42875	0.564766	3.67348
2wab	2wab_06	405.98	2.6085	-7.79628	16.6878	4.39681
2wab	2wab_06	334.273	2.5241	-11.4893	5.8395	12.1822
2wab	2wab_06	381.623	2.58163	8.09595	15.5422	-11.5084
2wab	2wab_06	399.787	2.60183	-6.78651	14.4275	1.74845
2wab	2wab_06	397.911	2.59979	-0.100418	17.7859	-6.30071
2wab	2wab_06	366.234	2.56376	-11.804	8.73312	12.381
2wab	2wab_06	338.729	2.52985	1.49419	0.151777	6.08221
2wab	2wab_06	362.753	2.55961	7.88321	8.73374	-3.36137
2wab	2wab_06	394.884	2.59647	4.10757	14.1364	-2.39513
2wab	2wab_06	380.747	2.58064	4.71312	15.4119	-12.0011
2wab	2wab_06	394.547	2.5961	-2.57304	11.8557	4.60566
2wab	2wab_06	389.589	2.59061	2.27193	18.0967	-9.61887
2wab	2wab_06	402.262	2.60451	-8.19265	16.4036	-0.806854
2wab	2wab_06	357.952	2.55382	4.21014	0.805378	-1.52367
2wab	2wab_06	354.233	2.54929	-14.1334	7.77282	8.7934
2wab	2wab_06	330.336	2.51896	-9.07096	3.01978	7.7653
2wab	2wab_06	355.945	2.55138	-2.94202	1.22325	5.11173
2wab	2wab_06	367.849	2.56567	-5.74896	7.21089	6.00971
2wab	2wab_06	367.9	2.56573	-8.93343	9.20775	5.62218
2wab	2wab_06	369.814	2.56798	3.71893	7.18999	-5.24243
2wab	2wab_06	374.974	2.574	7.89231	10.1593	-15.2404
2wab	2wab_06	324.571	2.51131	-6.7285	0.80051	6.73657
2wab	2wab_06	388.12	2.58897	-12.6768	14.7117	-1.17269
2wab	2wab_06	372.998	2.57171	3.57776	5.74736	-2.65
2wab	2wab_06	376.521	2.57579	4.78352	13.2841	-14.0464
2wab	2wab_06	349.297	2.54319	7.83467	2.23277	-2.82103
2wab	2wab_06	352.663	2.54736	-4.8438	2.21306	7.37388
2wab	2wab_06	373.74	2.57257	11.8319	9.67523	-12.4297
2wab	2wab_06	390.658	2.5918	-3.93382	12.7406	-5.005
2wab	2wab_06	365.232	2.56257	9.81557	6.61864	-10.909
2wab	2wab_06	399.192	2.60118	-4.00851	12.9049	0.278275
2wab	2wab_06	383.91	2.58423	-11.7667	10.4049	7.25811
2wab	2wab_06	351.459	2.54587	9.12957	3.77859	-6.94705
2wab	2wab_06	370.775	2.56911	6.74489	12.1616	-10.4321
2wab	2wab_06	357.206	2.55292	-6.77111	6.17742	-1.16165
2wab	2wab_06	379.354	2.57904	-13.842	14.114	-3.06625
2wab	2wab_06	367.955	2.56579	4.16664	10.3843	-11.6106
2wab	2wab_06	377.585	2.57701	-8.17653	15.8147	-8.307
2wab	2wab_06	367.683	2.56547	7.62006	6.77796	-14.0279
2wab	2wab_06	361.705	2.55835	4.8215	2.81688	-8.21793
2wab	2wab_06	373.861	2.57271	-11.0868	10.5523	2.20695
2wab	2wab_06	391.609	2.59285	-4.6804	16.1356	-6.8782
2wab	2wab_06	375.022	2.57406	-12.0342	12.303	-2.09505
2wab	2wab_06	373.616	2.57243	2.46429	14.2164	-14.4916
2wab	2wab_06	367.276	2.56499	6.16142	4.55779	-11.1853
2wab	2wab_06	385.415	2.58593	-15.9803	10.5364	7.77644
2wab	2wab_06	366.955	2.56461	4.60183	8.89948	-7.71243
2wab	2wab_06	370.939	2.5693	-14.1659	8.87881	6.05251
2wab	2wab_06	363.363	2.56034	-4.87196	6.29398	1.199
2wab	2wab_06	347.329	2.54074	-10.6817	5.66031	8.79646
2wab	2wab_06	370.482	2.56877	-1.45941	5.45532	1.13563
2wab	2wab_06	393.858	2.59534	-8.16854	16.5713	-4.23631
2wab	2wab_06	372.82	2.5715	-1.52148	15.6583	-12.8493
2wab	2wab_06	352.611	2.5473	0.466187	0.289026	2.13122
2wab	2wab_06	360.412	2.5568	-8.67227	13.575	-10.8555
2wab	2wab_06	337.338	2.52807	2.62512	2.33629	-10.3789
2wab	2wab_06	360.385	2.55677	0.799217	10.2777	-13.0866
2wab	2wab_06	329.466	2.51781	-9.39857	2.52155	3.80541
2wab	2wab_06	345.427	2.53836	-0.311005	0.386629	-3.70526
2wab	2wab_06	358.303	2.55425	-8.36714	8.17911	0.915619
2wab	2wab_06	360.282	2.55664	4.25285	6.89827	-15.5025
2wab	2wab_06	365.226	2.56256	-0.415237	5.88199	-4.90399
2wab	2wab_06	370.999	2.56937	-4.24817	15.2394	-11.6579
2wab	2wab_06	340.198	2.53173	-13.8235	6.05466	4.87737
2wab	2wab_06	390.046	2.59112	-3.47838	13.1873	-4.91286
2wab	2wab_06	361.672	2.55831	0.735252	8.91319	-10.0195
2wab	2wab_06	342.405	2.53454	-2.79716	0.225462	0.451363
2wab	2wab_06	385.006	2.58547	-13.987	12.6433	2.89671
2wab	2wab_06	359.901	2.55618	-14.0085	11.158	-6.89186
2wab	2wab_06	335.583	2.5258	-15.1964	6.09911	0.878395
2wab	2wab_06	349.253	2.54314	2.55153	4.81378	-13.208
2wab	2wab_06	349.8	2.54382	-4.99799	7.82939	-9.13756
2wab	2wab_06	355.582	2.55094	-16.5002	8.63331	2.2512
2wab	2wab_06	345.623	2.5386	0.926697	1.49019	-7.57867
2wab	2wab_06	341.38	2.53324	0.220032	2.95436	-10.7768
2wab	2wab_06	362.003	2.55871	-12.7491	9.76145	-1.90115
2wab	2wab_06	352.446	2.54709	-2.44025	9.11308	-12.1786
2wab	2wab_06	359.801	2.55606	-0.614326	12.0506	-15.3187
2wab	2wab_06	375.241	2.57431	-15.3621	11.9791	-1.80129
2wab	2wab_06	335.998	2.52634	-4.13021	0.889112	-2.3548
2wab	2wab_06	357.634	2.55344	-4.67523	6.8356	-4.28898
2wab	2wab_06	331.698	2.52074	-12.3618	4.25938	3.62545
2wab	2wab_06	334.354	2.52421	-7.0685	1.40991	1.21194
2wab	2wab_06	352.924	2.54768	-2.32631	6.14253	-8.98029
2wab	2wab_06	365.432	2.56281	-10.7437	12.2496	-6.08981
2wab	2wab_06	346.203	2.53933	-8.89677	11.0011	-14.691
2wab	2wab_06	300.57	2.47795	-6.33157	0.843412	-10.4942
2wab	2wab_06	330.922	2.51973	-1.85521	5.07926	-15.4799
2wab	2wab_06	320.981	2.50648	-4.26859	1.24193	-7.5322
2wab	2wab_06	326.396	2.51374	-6.6458	3.22136	-10.3555
2wab	2wab_06	346.33	2.53949	-5.57703	9.3592	-12.924
2wab	2wab_06	332.254	2.52147	-8.61613	6.24145	-13.4778
2wab	2wab_06	323.67	2.5101	-11.5497	2.87719	-1.40622
2wab	2wab_06	341.257	2.53308	-17.0795	7.44557	-2.31743
2wab	2wab_06	324.226	2.51085	-7.61062	1.40723	-4.11013
2wab	2wab_06	343.007	2.5353	0.175949	6.71983	-17.5963
2wab	2wab_06	359.549	2.55576	-9.84902	8.77109	-3.63999
2wab	2wab_06	355.544	2.55089	-8.29822	8.86157	-6.99332
2wab	2wab_06	335.761	2.52603	-13.8984	4.87928	-1.51776
2wab	2wab_06	355.438	2.55076	-10.98	11.0338	-9.92889
2wab	2wab_06	324.405	2.51109	-5.74495	6.44612	-17.3284
2wab	2wab_06	313.738	2.49657	-8.72514	4.00319	-14.1846
2wab	2wab_06	312.613	2.49501	-12.4979	4.96995	-13.2565
2wab	2wab_06	330.424	2.51907	-12.9053	6.95012	-12.662
2wab	2wab_06	321.407	2.50706	-10.7219	4.27424	-10.8359
2wab	2wab_06	333.509	2.52311	-15.4863	6.33185	-5.96088
2wab	2wab_06	324.398	2.51108	-13.3021	4.47443	-7.20464
2wab	2wab_06	323.347	2.50967	-3.48068	3.13891	-13.0238
2wab	2wab_06	326.386	2.51373	-9.87233	3.19209	-7.00137
2wab	2wab_06	327.631	2.51539	-15.6579	7.42716	-11.7145
2wab	2wab_06	324.706	2.51149	-11.0043	6.82878	-16.1268
PA	PA_01	388.785	2.58971	4.55899	14.2323	9.07145
PA	PA_01	375.828	2.57499	12.7392	10.9193	4.71658
PA	PA_01	336.699	2.52724	8.18752	6.20398	15.6948
PA	PA_01	371.345	2.56978	5.6236	11.6492	14.3182
PA	PA_01	396.528	2.59827	8.10925	18.1435	4.22752
PA	PA_01	329.307	2.5176	15.7394	7.73389	3.21178
PA	PA_01	370.343	2.5686	9.84269	11.9005	7.75007
PA	PA_01	376.509	2.57578	2.3493	11.0277	17.1493
PA	PA_01	341.012	2.53277	15.5657	8.98701	6.49437
PA	PA_01	366.767	2.56439	11.1931	10.4785	9.52272
PA	PA_01	367.958	2.5658	7.9288	12.2671	12.6871
PA	PA_01	378.186	2.57771	12.7792	13.9289	8.52745
PA	PA_01	330.012	2.51853	12.0361	7.73424	13.9813
PA	PA_01	369.352	2.56744	10.2216	11.2115	2.94701
PA	PA_01	418.848	2.62206	13.2048	14.9945	-2.95644
PA	PA_01	402.629	2.60491	2.99528	19.9438	-2.71659
PA	PA_01	426.915	2.63034	-4.63837	15.4334	10.8183
PA	PA_01	344.597	2.53731	-4.01432	5.50683	19.7366
PA	PA_01	369.629	2.56777	5.41367	8.51437	10.4575
PA	PA_01	373.622	2.57243	1.66375	9.29619	14.085
PA	PA_01	410.248	2.61305	2.63488	19.5483	1.24178
PA	PA_01	382.763	2.58293	-3.40264	10.9938	13.791
PA	PA_01	387.893	2.58871	6.15442	15.056	5.1071
PA	PA_01	386.788	2.58747	6.6945	15.9467	0.123405
PA	PA_01	410.059	2.61285	-0.327972	13.918	10.8589
PA	PA_01	387.931	2.58875	-5.73662	12.5771	15.5461
PA	PA_01	353.233	2.54806	-0.263977	5.9138	17.3771
PA	PA_01	326.982	2.51452	13.5607	5.71965	4.83887
PA	PA_01	351.432	2.54584	14.305	8.77507	1.96335
PA	PA_01	324.32	2.51097	10.2553	4.24814	11.2033
PA	PA_01	327.058	2.51462	7.07994	3.75315	14.2373
PA	PA_01	366.242	2.56377	8.3849	9.70226	9.727
PA	PA_01	404.183	2.60658	2.79361	16.9357	8.57501
PA	PA_01	330.029	2.51855	4.61027	5.48421	17.5432
PA	PA_01	323.514	2.50989	12.9561	6.05783	9.42752
PA	PA_01	406.746	2.60932	0.829124	20.2131	-5.14268
PA	PA_01	385.161	2.58564	10.7636	13.0381	-1.72827
PA	PA_01	336.102	2.52647	11.3441	5.07513	2.04193
PA	PA_01	399.875	2.60192	2.55154	12.7022	1.20469
PA	PA_01	392.842	2.59422	14.5682	11.3584	-4.59201
PA	PA_01	404.799	2.60724	2.77807	16.2857	0.831726
PA	PA_01	375.998	2.57519	0.886375	7.68996	10.2008
PA	PA_01	390.139	2.59122	7.2925	15.3511	-5.60746
PA	PA_01	353.016	2.54779	13.3998	8.43296	-2.22392
PA	PA_01	329.411	2.51774	2.634	3.18967	14.1386
PA	PA_01	385.752	2.58631	5.09004	15.7128	-2.27871
PA	PA_01	303.499	2.48216	9.83961	1.74525	7.09143
PA	PA_01	445.388	2.64874	-3.85585	15.3652	7.94792
PA	PA_01	450.806	2.65399	-7.77702	16.8515	9.05165
PA	PA_01	381.555	2.58156	-1.58044	6.0184	13.0926
PA	PA_01	326.401	2.51375	6.27857	2.58392	11.1781
PA	PA_01	307.456	2.48778	11.5261	2.70047	3.55021
PA	PA_01	429.078	2.63254	-1.7468	19.7113	2.0571
PA	PA_01	343.72	2.5362	8.68206	4.15172	6.91747
PA	PA_01	429.451	2.63291	-8.853	15.1239	10.2942
PA	PA_01	364.393	2.56157	7.43468	9.1429	6.20854
PA	PA_01	366.284	2.56382	6.86003	6.46954	5.71182
PA	PA_01	313.314	2.49598	0.137634	3.3954	18.1542
PA	PA_01	336.142	2.52652	8.91721	3.58833	-0.314957
PA	PA_01	398.292	2.6002	-9.48245	11.7367	11.5532
PA	PA_01	384.304	2.58467	-4.85208	8.06742	12.6841
PA	PA_01	432.028	2.63551	8.73551	13.7592	-11.0667
PA	PA_01	425.479	2.62888	-4.67706	13.084	3.85403
PA	PA_01	379.684	2.57942	-1.84586	7.59512	8.15161
PA	PA_01	335.421	2.52559	-0.377274	1.71063	11.6159
PA	PA_01	418.086	2.62127	-1.00461	13.8669	6.73388
PA	PA_01	462.314	2.66494	-5.02139	17.8488	2.33704
PA	PA_01	359.379	2.55555	-9.24025	5.23975	17.4302
PA	PA_01	365.159	2.56248	6.08545	8.32641	1.17575
PA	PA_01	397.622	2.59947	-8.04248	10.6121	6.68922
PA	PA_01	454.639	2.65767	-7.72439	15.3957	6.07384
PA	PA_01	369.677	2.56782	3.05546	7.15238	5.38991
PA	PA_01	404.346	2.60675	-0.115631	12.8902	-0.972256
PA	PA_01	396.415	2.59815	1.85975	19.3762	-7.52211
PA	PA_01	332.187	2.52138	5.15572	1.06091	5.75843
PA	PA_01	391.517	2.59275	-8.69656	9.29435	14.7636
PA	PA_01	332.529	2.52183	4.16002	1.63636	9.14297
PA	PA_01	339.508	2.53085	-3.11037	2.54646	14.9906
PA	PA_01	343.6	2.53605	-4.77184	4.12222	16.9887
PA	PA_01	410.265	2.61306	-12.4959	9.46564	7.60066
PA	PA_01	442.362	2.64578	-7.67696	14.0476	0.350231
PA	PA_01	365.031	2.56233	2.0394	7.65261	-0.940174
PA	PA_01	357.014	2.55269	-10.5698	3.73236	13.1912
PA	PA_01	378.242	2.57777	-5.27364	5.57957	5.32784
PA	PA_01	375.224	2.57429	1.00318	13.9801	-9.72021
PA	PA_01	415.769	2.61885	-4.03956	12.4691	-0.286125
PA	PA_01	446.003	2.64934	-12.1355	13.2326	6.77773
PA	PA_01	335.41	2.52558	7.90296	3.68098	-3.65382
PA	PA_01	385.386	2.5859	-6.69875	8.00283	7.44793
PA	PA_01	340.528	2.53215	-4.40829	1.59291	11.1133
PA	PA_01	352.288	2.5469	-7.49516	3.21775	12.9834
PA	PA_01	390.939	2.59211	-9.09888	8.52447	9.81726
PA	PA_01	515.973	2.71263	-11.7232	15.9902	1.03113
PA	PA_01	331.657	2.52069	1.42918	0.934418	5.9717
PA	PA_01	392.211	2.59352	1.4825	16.6211	-5.307
PA	PA_01	381.889	2.58194	-0.456215	14.8417	-8.04279
PA	PA_01	457.513	2.6604	-6.02972	19.6625	-3.68528
PA	PA_01	421.282	2.62457	-12.6563	12.0404	10.0881
PA	PA_01	336.128	2.5265	6.04833	1.84147	2.91666
PA	PA_01	375.645	2.57478	7.92494	10.7381	-2.98927
PA	PA_01	361.352	2.55793	10.6099	6.91739	-5.56236
PA	PA_01	422.064	2.62538	-0.974281	13.3272	1.9395
PA	PA_01	389.889	2.59094	-0.219955	13.248	-4.37391
PA	PA_01	381.584	2.58159	1.75341	16.7726	-9.52263
PA	PA_01	379.173	2.57884	-4.98795	8.63052	4.83059
PA	PA_01	354.574	2.54971	-10.7005	4.03516	7.15627
PA	PA_01	338.917	2.53009	5.53563	4.65033	-7.55624
PA	PA_01	326.168	2.51344	3.54118	2.72796	-5.4973
PA	PA_01	351.568	2.54601	6.74583	6.9203	-10.3961
PA	PA_01	328.263	2.51622	-0.648872	0.951595	-0.492901
PA	PA_01	460.01	2.66277	-10.2328	14.686	-4.41323
PA	PA_01	410.899	2.61374	-10.138	10.4521	4.52551
PA	PA_01	325.574	2.51265	-1.4436	0.440981	1.65819
PA	PA_01	363.876	2.56095	-12.9916	5.31524	10.5205
PA	PA_01	385.547	2.58608	6.25665	13.8138	-13.0805
PA	PA_01	373.062	2.57178	8.04906	10.1521	-13.8161
PA	PA_01	415.094	2.61815	-4.161	15.5159	-4.64439
PA	PA_01	337.829	2.5287	6.05506	9.65287	-16.2664
PA	PA_01	367.739	2.56554	-2.01523	6.45832	2.28821
PA	PA_01	334.226	2.52404	-2.50204	0.988329	6.29502
PA	PA_01	372.034	2.57058	4.46005	10.111	-5.93079
PA	PA_01	438.409	2.64188	-6.9083	17.4383	-6.83098
PA	PA_01	342.244	2.53434	-9.81419	2.73792	9.29805
PA	PA_01	332.507	2.5218	1.68855	1.07609	1.27775
PA	PA_01	345.258	2.53814	-6.57961	2.10789	8.6171
PA	PA_01	332.59	2.52191	5.0013	2.01863	-1.17089
PA	PA_01	485.398	2.6861	-8.89882	17.6255	-0.361691
PA	PA_01	323.775	2.51024	-0.122513	1.72468	-4.51935
PA	PA_01	308.933	2.48986	-3.48518	-0.118229	-2.87148
PA	PA_01	344.385	2.53704	-5.48744	3.32521	-3.75879
PA	PA_01	405.275	2.60775	-14.179	7.3074	0.986427
PA	PA_01	374.834	2.57384	-3.82489	8.9377	-7.17947
PA	PA_01	341.566	2.53347	-7.43438	2.11802	3.9929
PA	PA_01	381.447	2.58143	-7.02353	7.99445	-0.400745
PA	PA_01	329.607	2.518	-5.59096	1.32732	1.05628
PA	PA_01	333.635	2.52327	0.938751	3.34973	-8.20817
PA	PA_01	520.728	2.71661	-12.6784	15.3969	-3.98545
PA	PA_01	378.334	2.57788	-0.344566	13.8399	-13.5548
PA	PA_01	351.514	2.54594	-10.6357	3.38926	3.25077
PA	PA_01	297.401	2.47334	0.391708	0.73068	-8.05187
PA	PA_01	502.97	2.70154	-17.5466	10.3295	3.69209
PA	PA_01	381.857	2.5819	-6.1629	9.01687	-3.91714
PA	PA_01	556.525	2.74548	-14.3995	14.5451	0.678032
PA	PA_01	382.441	2.58256	3.87833	11.0308	-9.9311
PA	PA_01	339.937	2.5314	-3.4362	2.34117	-1.99819
PA	PA_01	389.557	2.59057	-15.9302	6.92624	7.76872
PA	PA_01	393.092	2.59449	-9.45081	8.08605	3.13051
PA	PA_01	444.713	2.64808	-11.1571	12.4659	-2.82631
PA	PA_01	464.228	2.66673	-13.0582	12.1289	2.83745
PA	PA_01	371.109	2.5695	0.108658	8.24612	-6.68695
PA	PA_01	364.589	2.5618	-1.98359	7.23996	-3.00935
PA	PA_01	355.9	2.55133	-13.6132	4.26532	-3.80779
PA	PA_01	378.958	2.57859	-12.9804	6.03084	-2.58403
PA	PA_01	447.028	2.65033	-16.126	8.69128	-1.23512
PA	PA_01	338.921	2.5301	-2.04044	4.00438	-10.329
PA	PA_01	432.062	2.63555	-10.2805	13.0718	-8.64931
PA	PA_01	377.528	2.57695	-4.51105	13.5027	-14.74
PA	PA_01	403.852	2.60622	-9.33225	10.026	-4.99057
PA	PA_01	323.864	2.51036	-9.93439	1.53206	-1.70675
PA	PA_01	311.982	2.49413	-5.92501	0.764729	-4.51356
PA	PA_01	500.695	2.69957	-16.4103	10.9779	-4.89967
PA	PA_01	390.395	2.5915	-6.86337	9.65044	-9.04919
PA	PA_01	400.423	2.60252	-7.04739	13.3474	-10.4548
PA	PA_01	360.744	2.5572	2.95186	8.54024	-14.5083
PA	PA_01	383.418	2.58367	-2.55039	11.2013	-10.7978
PA	PA_01	383.479	2.58374	-14.8064	5.93192	4.63167
PA	PA_01	355.474	2.55081	-9.49052	4.10812	-1.69178
PA	PA_01	363.693	2.56073	-12.2441	4.78394	1.41088
PA	PA_01	426.288	2.6297	-14.5304	9.08267	-7.89284
PA	PA_01	349.961	2.54402	-5.51841	6.33307	-13.4103
PA	PA_01	370.484	2.56877	-12.381	6.01517	-7.73562
PA	PA_01	350.555	2.54476	-6.65231	8.84171	-16.5671
PA	PA_01	353.005	2.54778	-9.88647	4.91729	-7.48718
PA	PA_01	332.862	2.52226	-6.74516	3.45598	-7.67994
PA	PA_01	405.42	2.60791	-9.49882	10.1502	-13.6196
PA	PA_02	295.762	2.47094	18.1045	10.2647	1.94891
PA	PA_02	279.005	2.44561	8.29789	8.48905	14.5812
PA	PA_02	295.334	2.47031	5.25494	13.4509	12.2772
PA	PA_02	280.061	2.44725	6.2973	10.4995	16.7913
PA	PA_02	294.562	2.46918	8.65396	13.7214	12.1447
PA	PA_02	285.78	2.45603	1.07668	9.69118	15.244
PA	PA_02	293.046	2.46694	17.8567	9.36093	-1.6742
PA	PA_02	281.265	2.44912	14.2749	7.93019	8.13749
PA	PA_02	298.019	2.47424	1.55289	14.6913	12.6102
PA	PA_02	343.162	2.5355	6.09534	15.6095	2.55418
PA	PA_02	280.305	2.44763	11.082	7.5048	11.2139
PA	PA_02	307.066	2.48723	14.0835	12.7301	-0.0323029
PA	PA_02	319.944	2.50507	3.72353	18.5145	7.83379
PA	PA_02	300.644	2.47805	11.3226	12.2485	6.84908
PA	PA_02	304.711	2.48389	13.2728	12.7371	3.53001
PA	PA_02	278.34	2.44458	5.30219	7.12454	13.1101
PA	PA_02	338.66	2.52976	4.95737	13.0126	3.32247
PA	PA_02	302.099	2.48015	7.01326	11.5716	8.00963
PA	PA_02	329.77	2.51821	9.07085	15.3373	1.61253
PA	PA_02	292.785	2.46655	-1.54044	12.7906	13.5936
PA	PA_02	308.228	2.48887	-3.14629	17.295	9.99529
PA	PA_02	287.103	2.45804	16.0897	7.33584	2.14709
PA	PA_02	273.037	2.43622	0.0731049	7.58903	16.0733
PA	PA_02	299.923	2.47701	3.17413	11.7994	9.82054
PA	PA_02	301.434	2.47919	11.152	9.97954	2.72752
PA	PA_02	301.187	2.47884	8.08879	9.81677	5.84492
PA	PA_02	299.045	2.47574	-7.008	12.931	8.99945
PA	PA_02	321.079	2.50661	-0.781754	14.3006	6.92575
PA	PA_02	335.895	2.5262	7.90475	16.2918	-2.98634
PA	PA_02	281.582	2.4496	8.94183	2.94944	3.50404
PA	PA_02	301.299	2.479	3.73432	8.73158	6.24672
PA	PA_02	282.598	2.45117	16.1475	7.07053	-5.07792
PA	PA_02	363.633	2.56066	2.62673	16.3118	-0.236458
PA	PA_02	315.649	2.4992	-6.69556	18.393	6.91947
PA	PA_02	282.728	2.45137	2.31456	5.39835	11.0437
PA	PA_02	296.602	2.47217	-0.340828	10.0003	9.56363
PA	PA_02	300.445	2.47776	11.7319	9.24054	-1.15627
PA	PA_02	280.191	2.44745	-2.32457	6.74238	13.6072
PA	PA_02	285.434	2.45551	10.1946	5.45898	5.72237
PA	PA_02	280.794	2.44839	14.3746	4.86367	-0.514397
PA	PA_02	304.081	2.48299	12.9767	12.0785	-4.50941
PA	PA_02	325.757	2.51289	-4.3959	17.919	4.81206
PA	PA_02	337.14	2.52781	4.0499	16.8292	4.33451
PA	PA_02	282.124	2.45044	12.411	4.63579	3.34608
PA	PA_02	305.917	2.4856	14.5264	14.1933	-5.26944
PA	PA_02	332.103	2.52127	-0.3442	19.7091	4.57231
PA	PA_02	279.032	2.44565	-4.94689	9.7842	16.6498
PA	PA_02	279.325	2.44611	7.71735	4.82498	8.73042
PA	PA_02	288.484	2.46012	-12.314	10.943	10.2848
PA	PA_02	281.957	2.45018	2.12761	2.49489	7.13728
PA	PA_02	280.682	2.44821	-1.37171	2.55743	8.7399
PA	PA_02	299.333	2.47615	-4.96523	9.28606	7.87103
PA	PA_02	298.464	2.47489	-11.2101	15.3561	7.69006
PA	PA_02	292.267	2.46578	-5.54269	11.2674	11.2107
PA	PA_02	283.222	2.45213	14.4965	6.58666	-8.65551
PA	PA_02	351.191	2.54554	3.85442	11.9425	-1.25825
PA	PA_02	292.908	2.46673	-0.647263	4.80775	7.70205
PA	PA_02	380.784	2.58068	2.55637	17.1754	-4.67617
PA	PA_02	300.214	2.47743	11.0997	9.21555	-5.45661
PA	PA_02	278.648	2.44506	-6.7054	7.52735	13.738
PA	PA_02	318.96	2.50374	-5.9733	15.409	5.19639
PA	PA_02	303.827	2.48263	7.70176	8.34648	1.4644
PA	PA_02	281.874	2.45006	6.07422	3.14475	6.18748
PA	PA_02	280.494	2.44792	-9.26525	9.96393	14.3764
PA	PA_02	281.299	2.44917	-1.76382	4.72539	11.1578
PA	PA_02	339.726	2.53113	-3.89494	19.6532	0.880577
PA	PA_02	297.704	2.47378	9.40784	10.7365	-13.8211
PA	PA_02	388.701	2.58962	-0.897865	16.9199	-6.40349
PA	PA_02	281.087	2.44884	4.48396	1.75434	2.8023
PA	PA_02	282.875	2.45159	-10.2641	7.56968	10.1932
PA	PA_02	355.483	2.55082	3.84103	11.9737	-7.04728
PA	PA_02	333.092	2.52256	6.38776	14.8313	-10.9707
PA	PA_02	279.602	2.44654	12.3956	3.95598	-6.30014
PA	PA_02	307.677	2.4881	5.91307	6.87239	-2.95134
PA	PA_02	297.69	2.47376	-10.2569	12.6873	6.70335
PA	PA_02	352.23	2.54683	-1.53078	12.0523	0.641495
PA	PA_02	303.233	2.48178	8.84003	8.01215	-5.33501
PA	PA_02	300.559	2.47793	-2.03218	7.30595	5.81562
PA	PA_02	337.199	2.52789	-2.82948	13.5762	2.81566
PA	PA_02	361.678	2.55832	-1.46205	19.1448	-2.48028
PA	PA_02	303.091	2.48157	2.47477	7.12469	3.29147
PA	PA_02	280.548	2.44801	10.9863	2.99689	-1.60397
PA	PA_02	282.616	2.4512	8.01801	1.91958	-0.513451
PA	PA_02	335.193	2.52529	7.47706	14.2442	-7.35305
PA	PA_02	308.482	2.48923	1.97259	6.04624	-5.09861
PA	PA_02	279.357	2.44616	3.7588	0.996412	-1.57363
PA	PA_02	284.131	2.45352	5.92871	1.4212	-4.62319
PA	PA_02	279.74	2.44675	-0.330612	0.649599	2.30271
PA	PA_02	352.066	2.54662	1.70598	14.255	-10.8505
PA	PA_02	302.772	2.48112	6.61134	8.1034	-10.6699
PA	PA_02	283.264	2.45219	-3.43221	1.74163	5.13199
PA	PA_02	343.176	2.53552	-7.105	15.9065	-5.43098
PA	PA_02	297.941	2.47413	-8.77786	10.2312	4.55369
PA	PA_02	297.695	2.47377	-12.9114	13.483	3.38641
PA	PA_02	283.503	2.45256	8.17538	2.41753	-6.2654
PA	PA_02	335.664	2.5259	-7.06512	15.9272	-0.356964
PA	PA_02	306.208	2.48602	1.70654	5.92253	-0.886833
PA	PA_02	300.137	2.47732	-5.11448	7.3308	4.4157
PA	PA_02	279.283	2.44604	-8.81036	5.42796	8.98625
PA	PA_02	278.982	2.44558	12.361	6.05483	-12.3299
PA	PA_02	298.914	2.47555	12.2039	12.1693	-11.1773
PA	PA_02	280.853	2.44848	-5.62868	4.12913	9.27708
PA	PA_02	275.029	2.43938	-13.1833	8.80189	10.4404
PA	PA_02	376.079	2.57528	0.0479736	11.1369	-4.02827
PA	PA_02	277.78	2.4437	2.02487	0.619551	-6.72417
PA	PA_02	303.813	2.48261	-8.65749	9.31749	-2.22043
PA	PA_02	299.303	2.47611	5.06831	9.83068	-14.6882
PA	PA_02	279.409	2.44624	-4.30548	0.817026	1.12167
PA	PA_02	279.954	2.44709	-13.9908	7.94553	5.7046
PA	PA_02	297.944	2.47413	-11.1256	11.0935	1.08923
PA	PA_02	281.205	2.44902	-11.3551	4.9796	4.81511
PA	PA_02	277.398	2.4431	9.21392	5.88725	-15.3318
PA	PA_02	301.014	2.47859	-6.80235	7.74288	1.08338
PA	PA_02	339.507	2.53085	-2.10258	16.6618	-12.3076
PA	PA_02	281.333	2.44922	-7.96304	3.04862	4.82848
PA	PA_02	359.758	2.55601	-4.31351	12.625	-4.49265
PA	PA_02	347.995	2.54157	-4.98135	16.5592	-9.43127
PA	PA_02	277.921	2.44392	9.11124	3.69216	-10.9104
PA	PA_02	282.538	2.45108	-16.0919	11.3273	6.79449
PA	PA_02	366.972	2.56463	-1.39891	12.2278	-7.97605
PA	PA_02	304.16	2.4831	4.37857	6.41567	-8.53785
PA	PA_02	303.906	2.48274	-2.17001	6.00032	0.232246
PA	PA_02	303.017	2.48147	-3.63486	8.28042	-11.5204
PA	PA_02	299.723	2.47672	-5.71562	10.7651	-13.7209
PA	PA_02	278.152	2.44428	-7.48132	1.9257	-3.5148
PA	PA_02	278.534	2.44488	-3.89664	0.742174	-4.29533
PA	PA_02	279.515	2.44641	-13.4613	5.50476	-1.02561
PA	PA_02	305.292	2.48472	-6.83111	8.1626	-7.2666
PA	PA_02	303.252	2.4818	-2.35495	5.82122	-6.62997
PA	PA_02	280.283	2.4476	-10.3887	3.68101	-0.270081
PA	PA_02	276.832	2.44222	4.73702	3.96052	-15.2899
PA	PA_02	278.626	2.44502	4.43981	1.71034	-9.59466
PA	PA_02	276.769	2.44212	3.51673	2.22639	-12.778
PA	PA_02	305.648	2.48522	1.57653	7.90215	-11.6216
PA	PA_02	276.135	2.44112	-8.26019	1.76176	1.02755
PA	PA_02	302.54	2.48078	-6.17033	7.03125	-3.0542
PA	PA_02	303.441	2.48207	-12.0752	13.7576	-3.09077
PA	PA_02	275.777	2.44056	-0.317238	0.13372	-2.91569
PA	PA_02	277.622	2.44345	-8.71582	5.91666	-14.7204
PA	PA_02	280.771	2.44835	-12.5675	7.80984	-11.545
PA	PA_02	278.452	2.44475	-13.2943	6.10715	-6.97373
PA	PA_02	278.936	2.4455	-9.60953	3.95124	-9.77749
PA	PA_02	277.458	2.4432	-6.0165	3.72931	-13.4623
PA	PA_02	272.89	2.43599	-16.9776	8.19066	-8.22945
PA	PA_02	276.603	2.44186	-3.50684	5.49854	-17.0547
PA	PA_02	276.496	2.44169	-1.22722	2.81977	-13.6301
PA	PA_02	279.263	2.44601	-6.26785	2.04378	-8.87405
PA	PA_02	286.259	2.45676	-16.0867	10.5855	-7.75127
PA	PA_02	281.904	2.4501	-10.9283	4.28121	-4.87008
PA	PA_02	301.889	2.47985	0.00284576	10.7791	-15.7623
PA	PA_02	273.203	2.43649	1.58792	6.03026	-18.3622
PA	PA_02	280.296	2.44762	-15.8563	8.01382	-3.71815
PA	PA_02	303.502	2.48216	-8.26057	10.7597	-9.66053
PA	PA_02	275.792	2.44058	-1.55236	0.839149	-9.09736
PA	PA_02	301.089	2.47869	-11.4648	11.7949	-5.52195
PA	PA_03	348.457	2.54215	15.0983	6.66178	8.76624
PA	PA_03	370.532	2.56883	16.4414	8.23407	9.63716
PA	PA_03	361.444	2.55804	12.0474	8.48851	13.2893
PA	PA_03	381.713	2.58174	11.682	10.861	6.22136
PA	PA_03	350.997	2.5453	13.2683	6.4032	6.86092
PA	PA_03	391.287	2.5925	1.72834	18.1993	8.80573
PA	PA_03	329.708	2.51813	6.01021	8.09444	15.4044
PA	PA_03	349.541	2.5435	0.656742	13.2978	14.5328
PA	PA_03	383.456	2.58372	9.52513	12.1085	9.85483
PA	PA_03	346.184	2.53931	10.7633	7.28379	11.7802
PA	PA_03	374.239	2.57315	17.2155	8.61476	3.83081
PA	PA_03	457.014	2.65993	9.43061	17.9105	5.49364
PA	PA_03	325.21	2.51216	2.40272	9.85472	18.0378
PA	PA_03	365.838	2.56329	3.68174	14.4237	13.3371
PA	PA_03	401.264	2.60343	4.51065	17.158	7.839
PA	PA_03	441.896	2.64532	12.9774	15.097	2.94611
PA	PA_03	371.689	2.57018	16.0011	7.92954	6.65723
PA	PA_03	378.885	2.57851	7.93757	12.742	13.0171
PA	PA_03	444.731	2.6481	13.2482	13.1196	8.5947
PA	PA_03	347.05	2.54039	13.6124	5.64549	1.59027
PA	PA_03	317.228	2.50137	-1.57091	7.89094	16.1828
PA	PA_03	350.46	2.54464	10.277	9.19882	2.68852
PA	PA_03	338.762	2.52989	0.650894	10.2905	11.8589
PA	PA_03	338.119	2.52907	3.82735	8.749	8.59936
PA	PA_03	370.458	2.56874	-3.53997	17.9343	9.22643
PA	PA_03	417.226	2.62037	4.33082	20.3743	0.121155
PA	PA_03	396.564	2.59831	6.02896	16.4951	3.38403
PA	PA_03	334.343	2.52419	11.1764	4.23583	6.24699
PA	PA_03	347.272	2.54067	7.73873	9.12045	6.63757
PA	PA_03	373.311	2.57207	14.6476	12.7288	-2.58727
PA	PA_03	320.793	2.50622	-4.59877	9.42207	17.3826
PA	PA_03	346.979	2.5403	-3.57006	13.9523	13.8136
PA	PA_03	318.895	2.50365	2.58072	6.6632	15.0555
PA	PA_03	412.481	2.6154	9.83899	17.4279	-1.31364
PA	PA_03	328.077	2.51598	8.77763	5.32653	11.2747
PA	PA_03	388.315	2.58918	13.8902	11.5051	2.3879
PA	PA_03	345.847	2.53888	4.66569	10.7389	11.1464
PA	PA_03	349.329	2.54323	16.0868	7.58643	-0.0474777
PA	PA_03	365.51	2.5629	0.260902	15.3961	10.4378
PA	PA_03	375.632	2.57476	4.80046	14.199	6.87232
PA	PA_03	353.976	2.54897	15.3001	7.11287	2.39985
PA	PA_03	326.208	2.51349	8.2268	3.01726	5.35442
PA	PA_03	350.848	2.54512	9.84977	11.8789	-5.60618
PA	PA_03	374.278	2.57319	5.97664	15.5097	-10.1996
PA	PA_03	326.44	2.5138	-6.65226	8.12755	13.6044
PA	PA_03	337.229	2.52792	10.7953	3.98267	1.19608
PA	PA_03	371.674	2.57016	4.72206	14.4353	-3.44095
PA	PA_03	341.954	2.53397	-8.18994	14.3308	12.1713
PA	PA_03	315.281	2.4987	1.34311	3.44051	11.9666
PA	PA_03	393.26	2.59468	4.74436	18.4286	-5.0136
PA	PA_03	365.937	2.56341	-1.10738	14.2828	6.26875
PA	PA_03	350.612	2.54483	10.2368	10.3738	-1.1065
PA	PA_03	351.453	2.54587	10.4927	13.0606	-8.35027
PA	PA_03	331.461	2.52043	0.449078	7.61279	9.22162
PA	PA_03	337.216	2.52791	7.55754	7.83241	2.70549
PA	PA_03	397.678	2.59953	-1.54476	20.4542	3.57507
PA	PA_03	360.27	2.55663	-4.77355	14.4333	8.12398
PA	PA_03	321.921	2.50775	5.9045	3.93299	10.3316
PA	PA_03	360.586	2.55701	2.45598	12.2725	4.10449
PA	PA_03	376.835	2.57615	3.90648	15.0095	1.74615
PA	PA_03	338.544	2.52962	-3.84457	11.4919	12.689
PA	PA_03	363.893	2.56097	13.9931	13.9843	-6.16634
PA	PA_03	342.659	2.53486	14.2635	6.3153	-2.31122
PA	PA_03	369.891	2.56807	9.34105	15.7884	-7.84211
PA	PA_03	338.532	2.5296	16.4526	8.12895	-5.05829
PA	PA_03	356.835	2.55247	-4.10308	12.3959	3.90625
PA	PA_03	384.034	2.58437	-6.83533	18.9157	0.560867
PA	PA_03	339.914	2.53137	5.30266	8.72414	-0.248589
PA	PA_03	313.724	2.49655	-2.59789	2.49074	10.8135
PA	PA_03	315.345	2.49879	-10.8651	8.59939	13.7324
PA	PA_03	334.344	2.52419	11.0268	3.92104	-2.61109
PA	PA_03	332.541	2.52185	13.3789	9.31374	-11.6994
PA	PA_03	337.893	2.52878	-10.5695	12.6721	8.9945
PA	PA_03	332.418	2.52168	-5.35158	9.67365	10.4745
PA	PA_03	340.598	2.53224	8.23496	9.18103	-4.59837
PA	PA_03	393.013	2.59441	-1.32476	18.7818	-1.62308
PA	PA_03	306.625	2.48661	-7.45313	5.67099	14.5266
PA	PA_03	319.674	2.50471	5.54388	1.432	4.57082
PA	PA_03	332.273	2.5215	3.40546	6.60395	4.89974
PA	PA_03	333.925	2.52365	13.9248	7.51163	-7.11642
PA	PA_03	374.942	2.57396	6.00491	15.4591	-6.86002
PA	PA_03	359.418	2.5556	-8.20211	16.4161	6.82668
PA	PA_03	313.949	2.49686	-2.65261	4.66626	13.5667
PA	PA_03	316.534	2.50042	3.6158	2.14181	8.40394
PA	PA_03	313.093	2.49567	-6.4966	3.3332	9.65016
PA	PA_03	403.994	2.60637	-5.16419	18.4641	-6.79102
PA	PA_03	315.661	2.49922	1.26808	0.862373	4.34566
PA	PA_03	320.481	2.5058	11.0905	5.97638	-11.6953
PA	PA_03	371.021	2.5694	-6.85305	15.0238	-1.32518
PA	PA_03	327.252	2.51488	8.71437	3.56042	-5.36651
PA	PA_03	367.31	2.56503	-0.395641	13.4043	-4.13468
PA	PA_03	330.102	2.51865	11.3819	9.72087	-14.5692
PA	PA_03	330.595	2.5193	-0.531487	6.51678	3.6216
PA	PA_03	335.906	2.52622	-9.98584	10.5039	6.21406
PA	PA_03	364.518	2.56172	-0.923615	12.8834	-8.09446
PA	PA_03	316.364	2.50019	-14.3341	9.12483	12.3196
PA	PA_03	351.314	2.5457	6.72803	12.5994	-11.5705
PA	PA_03	367.537	2.5653	-5.25248	15.1714	2.01067
PA	PA_03	342.998	2.53529	7.32906	10.5427	-8.77544
PA	PA_03	390.12	2.5912	1.98835	17.3197	-8.6267
PA	PA_03	328.033	2.51592	10.9239	5.52293	-8.12675
PA	PA_03	327.961	2.51582	6.98468	2.20926	0.301704
PA	PA_03	333.522	2.52312	10.7664	8.37982	-11.1005
PA	PA_03	373.405	2.57218	3.01223	14.232	-0.878403
PA	PA_03	331.431	2.52039	-6.95386	9.09013	7.46909
PA	PA_03	314.356	2.49742	-9.87315	6.01591	11.7381
PA	PA_03	333.93	2.52366	-6.39991	7.37266	1.00949
PA	PA_03	331.272	2.52018	6.64146	5.22579	-9.32403
PA	PA_03	329.394	2.51772	7.81189	7.52533	-14.932
PA	PA_03	311.468	2.49341	-9.36806	2.59465	6.27976
PA	PA_03	393.097	2.5945	-3.39304	16.298	-10.333
PA	PA_03	318.172	2.50266	-13.5511	7.48484	9.15247
PA	PA_03	349.246	2.54313	3.42076	11.4543	-12.2475
PA	PA_03	332.911	2.52233	-0.808144	2.21614	0.351196
PA	PA_03	337.722	2.52856	-14.9324	13.8556	4.5056
PA	PA_03	340.76	2.53245	-11.9482	12.4922	4.92929
PA	PA_03	348.592	2.54232	3.0364	10.7765	-8.85511
PA	PA_03	320.286	2.50554	6.13806	2.07343	-4.97791
PA	PA_03	337.741	2.52858	3.94051	8.1484	-5.08474
PA	PA_03	327.393	2.51507	3.77837	2.24434	-2.05752
PA	PA_03	380.457	2.58031	-3.78372	15.7371	-5.16801
PA	PA_03	335.194	2.5253	1.0364	6.7196	-1.60123
PA	PA_03	340.68	2.53235	7.33936	9.73383	-14.1835
PA	PA_03	316.773	2.50075	-1.72459	1.35105	7.42275
PA	PA_03	312.146	2.49436	3.83138	0.590297	0.261925
PA	PA_03	376.46	2.57572	-8.68602	15.7118	-3.60641
PA	PA_03	373.165	2.5719	4.63703	15.091	-13.8251
PA	PA_03	330.107	2.51865	-3.94173	7.41469	5.99519
PA	PA_03	357.203	2.55292	-4.10691	10.7858	-9.43996
PA	PA_03	338.041	2.52897	-7.50165	9.14532	-2.01987
PA	PA_03	315.075	2.49841	-7.76703	1.85987	2.93446
PA	PA_03	321.811	2.5076	-17.4802	8.3904	6.04823
PA	PA_03	366.595	2.56419	-7.44456	13.3355	-8.39184
PA	PA_03	319.275	2.50416	-5.69629	1.79877	0.714874
PA	PA_03	341.391	2.53325	-13.3941	12.8911	0.657326
PA	PA_03	374.113	2.573	-4.0959	13.5149	-12.1037
PA	PA_03	343.035	2.53534	-1.29133	8.10523	-5.79277
PA	PA_03	310.76	2.49243	2.78038	1.12851	-6.94096
PA	PA_03	327.886	2.51572	5.87676	5.97171	-12.5992
PA	PA_03	334.823	2.52482	-9.32759	9.31201	2.62
PA	PA_03	348.927	2.54273	-1.33733	9.52627	-10.0085
PA	PA_03	339.45	2.53078	-11.5549	11.0237	-0.826561
PA	PA_03	358.342	2.5543	-0.134178	12.0416	-11.1683
PA	PA_03	378.97	2.5786	0.443474	14.7355	-13.1263
PA	PA_03	304.475	2.48355	-2.36256	-0.377367	0.964584
PA	PA_03	315.886	2.49953	5.19053	2.86097	-9.93695
PA	PA_03	340.746	2.53243	-4.93098	7.86775	-4.70481
PA	PA_03	335.757	2.52603	-3.54126	7.24149	-1.04457
PA	PA_03	301.392	2.47913	0.321407	-0.464991	-0.544357
PA	PA_03	318.767	2.50347	-10.7059	5.03935	7.51928
PA	PA_03	316.955	2.501	-5.0261	1.38605	4.47044
PA	PA_03	331.271	2.52018	3.31864	3.60424	-6.53429
PA	PA_03	377.983	2.57747	-8.66166	13.9525	-11.688
PA	PA_03	324.704	2.51149	-12.8886	5.2041	-0.631905
PA	PA_03	361.347	2.55792	-11.3361	13.229	-9.00217
PA	PA_03	321.295	2.5069	-10.3566	3.54913	1.14329
PA	PA_03	342.158	2.53423	-9.61981	10.3535	-4.33347
PA	PA_03	320.241	2.50548	-6.28885	1.93504	-2.40132
PA	PA_03	351.568	2.54601	-13.0276	13.6504	-4.04305
PA	PA_03	327.182	2.51479	0.318226	3.71069	-9.16188
PA	PA_03	329.719	2.51814	1.03527	5.26678	-11.7597
PA	PA_03	354.21	2.54926	-0.947247	10.6128	-15.6728
PA	PA_03	359.711	2.55595	-4.31496	11.0222	-12.2386
PA	PA_03	354.488	2.5496	2.79725	11.5248	-17.2497
PA	PA_03	353.123	2.54793	-10.8162	12.5264	-6.51448
PA	PA_03	335.216	2.52532	3.14888	7.97563	-15.2686
PA	PA_03	325.504	2.51256	-13.2821	5.17181	3.12788
PA	PA_03	321.392	2.50704	-3.19928	1.44693	-3.0676
PA	PA_03	321.694	2.50744	-14.7818	6.62645	4.70805
PA	PA_03	320.318	2.50558	0.218521	1.58887	-4.71307
PA	PA_03	347.479	2.54093	-8.23992	9.08211	-13.5836
PA	PA_03	340.307	2.53187	-12.6962	8.86541	-10.8052
PA	PA_03	332.057	2.52121	-15.1651	8.53605	-7.89503
PA	PA_03	326.064	2.5133	-15.9844	7.41101	-4.87883
PA	PA_03	324.67	2.51144	-4.96658	3.86711	-8.69307
PA	PA_03	324.803	2.51162	-13.6976	6.26079	-3.26134
PA	PA_03	329.324	2.51762	-3.40624	5.28231	-11.7486
PA	PA_03	322.575	2.50863	-5.19032	2.67545	-5.80852
PA	PA_03	338.4	2.52943	-1.71925	8.89756	-17.3822
PA	PA_03	323.362	2.50969	-10.2198	3.99981	-3.51515
PA	PA_03	337.135	2.5278	-1.4939	7.2642	-14.4008
PA	PA_03	325.387	2.5124	-16.1672	7.06804	-0.440651
PA	PA_03	349.889	2.54393	-6.15643	9.8171	-7.08545
PA	PA_03	323.092	2.50933	-17.7383	8.23256	1.79594
PA	PA_03	335.659	2.5259	-6.75109	6.36652	-11.7965
PA	PA_03	334.004	2.52375	-11.7572	7.20758	-9.69924
PA	PA_03	326.323	2.51365	-11.1191	5.57944	-7.36135
PA	PA_04	405.649	2.60815	6.80333	13.7478	14.0832
PA	PA_04	392.445	2.59378	10.057	13.7728	11.3351
PA	PA_04	390.682	2.59182	7.40058	10.8199	15.3721
PA	PA_04	374.937	2.57396	11.6611	10.2043	12.2985
PA	PA_04	350.474	2.54466	12.466	6.27894	15.5543
PA	PA_04	354.532	2.54966	7.88987	4.92313	15.4346
PA	PA_04	384.869	2.58531	13.5807	11.7069	7.98844
PA	PA_04	346.963	2.54028	12.7088	4.80424	12.4575
PA	PA_04	365.426	2.5628	5.83556	6.40098	17.8201
PA	PA_04	349.386	2.54331	18.2298	6.1133	6.85776
PA	PA_04	404.271	2.60667	11.1506	15.72	4.32568
PA	PA_04	389.545	2.59056	-1.0895	7.32465	17.7069
PA	PA_04	339.337	2.53063	15.2363	4.37162	7.66848
PA	PA_04	423.227	2.62657	5.31958	18.5624	3.58854
PA	PA_04	402.229	2.60447	12.3224	13.3314	-1.25877
PA	PA_04	420.161	2.62342	11.4028	17.3633	1.11372
PA	PA_04	365.515	2.56291	18.7719	6.54776	1.57887
PA	PA_04	384.384	2.58477	7.96299	8.20819	9.93639
PA	PA_04	385.084	2.58556	7.27747	9.46211	12.5206
PA	PA_04	378.201	2.57772	11.007	9.0675	8.38708
PA	PA_04	380.453	2.5803	8.72305	10.2873	5.51748
PA	PA_04	381.446	2.58143	13.75	9.70657	5.4879
PA	PA_04	387.806	2.58861	13.4719	9.82615	1.88344
PA	PA_04	458.448	2.66129	-3.0817	12.1757	14.3676
PA	PA_04	456.842	2.65977	0.26384	15.4897	9.22615
PA	PA_04	353.178	2.54799	17.438	4.39474	-2.19305
PA	PA_04	388.199	2.58905	16.9368	6.82536	-2.04881
PA	PA_04	376.048	2.57524	0.213219	5.93928	16.4153
PA	PA_04	341.149	2.53294	7.1487	2.9754	12.669
PA	PA_04	424.417	2.62779	15.9642	13.1513	-2.70246
PA	PA_04	411.701	2.61458	3.52164	10.9466	13.6522
PA	PA_04	408.826	2.61154	12.8583	12.4425	-5.12247
PA	PA_04	394.536	2.59609	13.8398	9.50155	-2.60107
PA	PA_04	461.616	2.66428	-6.68469	17.7913	6.93818
PA	PA_04	469.231	2.67139	-5.26365	13.5253	10.4968
PA	PA_04	343.246	2.53561	12.8092	2.745	3.2542
PA	PA_04	409.215	2.61195	-0.709011	20.4604	-0.916718
PA	PA_04	397.317	2.59914	17.3709	8.38845	-6.97491
PA	PA_04	424.605	2.62799	1.38735	13.3541	5.02205
PA	PA_04	386.94	2.58764	5.35655	7.11601	7.20958
PA	PA_04	390.683	2.59182	-4.75991	7.01353	17.4184
PA	PA_04	387.893	2.58871	3.84024	7.85116	9.59159
PA	PA_04	423.114	2.62646	9.02081	17.2181	-6.9569
PA	PA_04	406.57	2.60914	0.928299	9.03633	11.1891
PA	PA_04	423.085	2.62643	7.8163	17.2531	-3.32465
PA	PA_04	442.521	2.64593	0.32753	16.4543	5.27465
PA	PA_04	408.089	2.61075	6.56884	13.7371	5.40141
PA	PA_04	336.408	2.52687	10.6809	2.45427	8.38605
PA	PA_04	357.681	2.5535	2.12754	4.19364	14.5256
PA	PA_04	413.97	2.61697	4.45598	19.6378	-1.46395
PA	PA_04	432.897	2.63638	-1.90352	10.3731	12.7402
PA	PA_04	348.895	2.54269	15.8462	4.25833	1.69316
PA	PA_04	333.891	2.5236	11.4043	1.05321	-2.20526
PA	PA_04	449.367	2.6526	-12.0632	11.7353	11.4348
PA	PA_04	401.628	2.60382	11.0539	12.1741	-8.33513
PA	PA_04	426.831	2.63026	-6.27861	19.9364	-0.142815
PA	PA_04	370.009	2.56821	10.4796	3.47674	-1.98542
PA	PA_04	370.786	2.56912	7.13591	2.38	3.6582
PA	PA_04	376.266	2.57549	15.2118	6.3303	-6.90471
PA	PA_04	354.715	2.54988	13.3595	3.29832	-3.51133
PA	PA_04	375.597	2.57472	-3.53658	5.50526	13.5431
PA	PA_04	408.542	2.61124	6.45644	13.8226	-1.61554
PA	PA_04	446.478	2.6498	-5.07947	17.284	4.61772
PA	PA_04	332.832	2.52223	10.6969	0.613641	1.53014
PA	PA_04	360.171	2.55651	13.2741	3.87796	-1.16132
PA	PA_04	413.966	2.61696	5.25008	16.4683	-6.43491
PA	PA_04	368.983	2.56701	9.95513	3.12231	2.20817
PA	PA_04	340.842	2.53255	6.1909	1.56866	8.77186
PA	PA_04	516.512	2.71308	-7.67403	14.0626	12.0419
PA	PA_04	381.773	2.58181	8.87671	8.43594	1.16381
PA	PA_04	427.048	2.63048	-8.06182	16.7531	0.0740814
PA	PA_04	396.225	2.59794	-10.0133	8.37996	9.07545
PA	PA_04	365.586	2.56299	7.10146	2.65004	-1.97282
PA	PA_04	384.124	2.58447	-12.4623	8.88833	11.4189
PA	PA_04	420.236	2.62349	-11.3711	16.306	4.15691
PA	PA_04	434.901	2.63839	-10.374	13.612	7.38325
PA	PA_04	432.057	2.63554	-3.18306	14.8406	1.40307
PA	PA_04	409.996	2.61278	0.862259	15.9292	-5.41077
PA	PA_04	369.289	2.56737	12.231	6.55484	-10.5324
PA	PA_04	415.897	2.61899	-2.91924	19.6755	-3.25142
PA	PA_04	388.635	2.58954	4.49091	6.80188	4.58202
PA	PA_04	359.013	2.55511	12.4291	4.2911	-7.45771
PA	PA_04	413.224	2.61619	-3.91241	9.87428	8.5546
PA	PA_04	325.811	2.51297	3.5439	-0.530187	4.2198
PA	PA_04	384.036	2.58437	8.38877	7.78351	-3.63639
PA	PA_04	387.134	2.58786	5.26487	7.22283	-1.13603
PA	PA_04	356.393	2.55193	0.982151	1.27533	7.17698
PA	PA_04	391.185	2.59238	-7.56406	7.07376	12.6623
PA	PA_04	399.234	2.60123	-10.163	8.87574	14.6919
PA	PA_04	355.118	2.55037	0.847511	2.45077	10.1297
PA	PA_04	373.047	2.57176	3.61168	1.93375	4.36906
PA	PA_04	415.774	2.61886	1.28093	13.3202	-0.358246
PA	PA_04	375.031	2.57407	-2.57038	3.69692	11.2069
PA	PA_04	326.766	2.51424	7.32217	-0.197222	3.52978
PA	PA_04	388.228	2.58909	10.5504	9.24662	-5.82025
PA	PA_04	427.535	2.63097	-8.74021	14.5935	-4.83204
PA	PA_04	362.374	2.55916	-10.1662	4.53268	2.98119
PA	PA_04	391.334	2.59255	7.22348	11.0592	-10.4284
PA	PA_04	328.99	2.51718	-0.62999	-0.198671	1.10399
PA	PA_04	336.486	2.52697	-2.63243	1.19553	3.42144
PA	PA_04	392.884	2.59426	-9.78441	11.5998	1.09064
PA	PA_04	373.391	2.57216	-7.65144	4.78835	1.58227
PA	PA_04	355.522	2.55087	-13.6587	7.17346	6.74234
PA	PA_04	388.962	2.58991	-2.52035	7.71675	-2.01696
PA	PA_04	354.044	2.54906	8.65501	5.52889	-11.9106
PA	PA_04	376.683	2.57598	8.03687	10.4972	-16.2975
PA	PA_04	356.807	2.55243	5.35643	2.16891	-6.54647
PA	PA_04	389.366	2.59036	1.96925	10.4942	-8.94788
PA	PA_04	321.221	2.5068	3.32117	-0.467209	-1.20294
PA	PA_04	412.857	2.6158	3.32639	13.504	-11.914
PA	PA_04	357.552	2.55334	-4.55413	2.77665	5.80704
PA	PA_04	415.453	2.61852	-2.39743	13.8447	-9.09232
PA	PA_04	383.737	2.58403	-7.57892	4.8401	8.30192
PA	PA_04	389.708	2.59074	-5.14253	9.08863	2.1626
PA	PA_04	399.847	2.60189	-12.6157	12.7367	2.64381
PA	PA_04	350.309	2.54445	-8.07123	2.60793	5.94886
PA	PA_04	366.32	2.56386	0.118206	2.41477	0.988861
PA	PA_04	370.824	2.56917	-3.17915	3.4912	1.64476
PA	PA_04	355.093	2.55034	9.03263	7.53489	-15.8646
PA	PA_04	384.618	2.58503	3.76197	8.5239	-5.66738
PA	PA_04	387.721	2.58852	-15.6358	12.533	5.50281
PA	PA_04	410.416	2.61322	-9.52986	14.7897	-2.40017
PA	PA_04	387.04	2.58776	-13.4085	9.72231	6.73679
PA	PA_04	410.542	2.61336	-3.84984	15.7752	-3.47086
PA	PA_04	352.948	2.54771	9.41086	2.97331	-6.9492
PA	PA_04	368.191	2.56607	-11.306	5.91597	9.49964
PA	PA_04	389.091	2.59005	1.81838	6.5704	-1.00122
PA	PA_04	385.175	2.58566	-1.645	7.99652	3.43313
PA	PA_04	363.731	2.56078	3.37157	2.14266	-1.02147
PA	PA_04	401.603	2.6038	-8.2592	10.6234	5.17102
PA	PA_04	325.021	2.51191	7.67049	0.00188255	-2.08651
PA	PA_04	384.034	2.58437	-7.0102	5.16211	5.45141
PA	PA_04	370.549	2.56885	11.5005	7.86329	-12.9967
PA	PA_04	417.156	2.6203	-7.71649	10.6689	-5.85399
PA	PA_04	370.49	2.56878	-9.84788	6.84504	-9.06029
PA	PA_04	342.627	2.53482	-12.1589	5.54533	-4.8684
PA	PA_04	355.856	2.55127	-6.11362	4.70734	-9.19187
PA	PA_04	365.648	2.56306	-5.53602	6.76173	-13.4721
PA	PA_04	328.963	2.51715	-8.77782	2.86119	-5.94569
PA	PA_04	406.401	2.60895	-15.4851	11.5815	-5.6342
PA	PA_04	366.062	2.56355	-1.92273	7.08282	-12.8447
PA	PA_04	366.825	2.56446	1.61905	7.70974	-14.8327
PA	PA_04	430.808	2.63428	-5.54618	9.40973	-13.4548
PA	PA_04	335.471	2.52565	-2.20885	4.1136	-11.6367
PA	PA_04	361.488	2.55809	-13.9861	7.67828	-1.51239
PA	PA_04	361.5	2.55811	-7.87615	5.24048	-5.91167
PA	PA_04	386.713	2.58739	-11.8684	8.24739	-5.68476
PA	PA_04	349.677	2.54367	-9.60303	3.98696	-1.56595
PA	PA_04	354.538	2.54966	-0.727432	3.23814	-8.14023
PA	PA_04	371.03	2.56941	-17.5435	11.4217	0.547699
PA	PA_04	324.322	2.51098	-5.91756	1.21952	-2.45594
PA	PA_04	359.939	2.55623	-3.11293	2.95147	-4.50288
PA	PA_04	358.391	2.55436	-11.7397	5.03561	0.60479
PA	PA_04	494.388	2.69407	-5.03239	12.9041	-13.793
PA	PA_04	358.469	2.55445	-14.9914	8.39097	3.10262
PA	PA_04	448.152	2.65143	-0.833744	13.5469	-13.051
PA	PA_04	340.33	2.5319	4.0151	3.72233	-10.2403
PA	PA_04	340.007	2.53149	-8.20761	2.11085	1.4744
PA	PA_04	327.647	2.51541	-2.95836	0.391609	-3.78588
PA	PA_04	392.96	2.59435	-2.18589	10.4738	-7.6881
PA	PA_04	364.401	2.56158	-5.11361	3.79567	-2.12457
PA	PA_04	406.935	2.60953	-11.4269	12.1573	-3.19566
PA	PA_04	336.394	2.52685	5.39039	5.49994	-14.5428
PA	PA_04	350.548	2.54475	1.18647	1.65947	-4.84476
PA	PA_04	443.019	2.64642	-6.461	14.7148	-8.17149
PA	PA_04	368.637	2.5666	-11.6169	5.62108	3.90703
PA	PA_04	411.081	2.61393	-13.2387	14.8598	-1.31957
PA	PA_04	406.348	2.6089	-1.93176	7.32016	-6.56477
PA	PA_05	368.077	2.56594	11.1648	13.7873	3.31819
PA	PA_05	414.748	2.61778	4.96601	20.112	2.43667
PA	PA_05	365.925	2.56339	11.6531	12.3624	7.57983
PA	PA_05	336.01	2.52635	6.54843	10.8373	15.6276
PA	PA_05	355.586	2.55094	13.7556	10.0205	11.4954
PA	PA_05	337.673	2.5285	17.8556	7.63692	0.0317383
PA	PA_05	346.312	2.53947	11.5207	10.5107	3.63664
PA	PA_05	322.497	2.50853	16.6536	6.87745	3.57032
PA	PA_05	355.915	2.55135	3.6651	12.6218	11.5415
PA	PA_05	365.436	2.56281	16.3235	12.6344	-1.71039
PA	PA_05	354.146	2.54918	2.52984	15.5245	12.9273
PA	PA_05	319.135	2.50397	1.52646	10.1493	17.2844
PA	PA_05	370.629	2.56894	7.70522	13.15	10.0101
PA	PA_05	390.471	2.59159	4.49232	17.3565	7.65987
PA	PA_05	395.368	2.597	7.80167	16.846	5.39183
PA	PA_05	385.024	2.58549	6.55669	14.3166	2.12714
PA	PA_05	403.796	2.60616	8.06076	16.4597	-0.673958
PA	PA_05	316.535	2.50042	9.41432	4.82579	10.0165
PA	PA_05	410.321	2.61312	9.68122	16.6446	-4.09499
PA	PA_05	320.017	2.50517	1.20701	7.72335	15.1813
PA	PA_05	355.993	2.55144	8.53454	7.54898	9.69962
PA	PA_05	357.075	2.55276	8.20557	10.8358	6.12935
PA	PA_05	336.708	2.52725	-3.51435	10.4219	14.6966
PA	PA_05	323.379	2.50971	14.1162	6.90492	6.67405
PA	PA_05	358.197	2.55412	14.4877	12.7726	1.43836
PA	PA_05	343.345	2.53573	-2.72461	15.4453	12.9353
PA	PA_05	314.571	2.49772	-7.17431	10.4499	16.1174
PA	PA_05	325.138	2.51207	13.4348	4.54314	1.51233
PA	PA_05	350.456	2.54463	3.56525	9.72994	8.12415
PA	PA_05	364.422	2.5616	16.8236	7.77286	-8.25645
PA	PA_05	366.896	2.56454	14.9429	11.3934	-4.85532
PA	PA_05	416.057	2.61915	0.122597	20.3819	1.92963
PA	PA_05	341.22	2.53303	6.26022	8.55088	5.19243
PA	PA_05	308.358	2.48906	-4.16622	8.25449	16.3226
PA	PA_05	295.863	2.47109	3.65476	3.10395	12.2452
PA	PA_05	422.77	2.6261	-4.0195	19.6819	-0.613007
PA	PA_05	430.596	2.63407	3.20422	19.8726	-0.605873
PA	PA_05	345.586	2.53856	-6.44689	16.194	11.7122
PA	PA_05	330.34	2.51896	3.59154	5.96444	11.3043
PA	PA_05	340.516	2.53214	17.8309	6.56877	-4.70609
PA	PA_05	379.516	2.57923	-2.55421	17.1642	7.05772
PA	PA_05	349.369	2.54328	0.318531	11.6824	10.8643
PA	PA_05	333.887	2.5236	16.343	5.74681	-1.18633
PA	PA_05	388.17	2.58902	1.74995	13.7824	2.96828
PA	PA_05	338.844	2.53	14.9514	4.85176	-5.40959
PA	PA_05	422.565	2.62589	0.720448	16.6817	-1.67484
PA	PA_05	389.942	2.591	4.04708	13.0809	-1.66819
PA	PA_05	346.721	2.53998	17.5582	5.38507	-8.3063
PA	PA_05	360.89	2.55737	12.5866	10.3672	-3.32182
PA	PA_05	386.809	2.5875	12.4428	12.2562	-7.75951
PA	PA_05	349.478	2.54342	10.1884	9.50211	-0.0112457
PA	PA_05	324.067	2.51063	10.8043	4.11505	4.09911
PA	PA_05	315.573	2.4991	7.13405	3.67811	7.58062
PA	PA_05	343.421	2.53583	-2.83495	11.8275	10.7346
PA	PA_05	381.994	2.58206	-0.915367	14.5066	5.39057
PA	PA_05	309.69	2.49093	-0.346027	2.1538	7.31023
PA	PA_05	385.811	2.58637	15.8163	7.77397	-11.284
PA	PA_05	351.102	2.54543	9.23572	7.88528	-4.71196
PA	PA_05	323.819	2.5103	8.18359	1.51688	0.944038
PA	PA_05	328.588	2.51665	12.2594	3.18217	-2.91643
PA	PA_05	389.505	2.59051	-11.0014	17.2435	4.47893
PA	PA_05	340.986	2.53274	4.01305	7.68718	2.51711
PA	PA_05	334.903	2.52492	0.972904	7.241	4.32254
PA	PA_05	334.81	2.5248	-1.8659	8.36432	6.80806
PA	PA_05	355.036	2.55027	14.5996	5.30648	-9.31374
PA	PA_05	343.003	2.5353	6.96953	7.56692	0.23394
PA	PA_05	363.963	2.56106	11.4581	8.7961	-7.43658
PA	PA_05	351.355	2.54575	-8.39389	14.34	8.27045
PA	PA_05	321.423	2.50708	-7.96737	7.55556	9.69645
PA	PA_05	407.367	2.60999	7.46749	14.642	-8.02155
PA	PA_05	384.06	2.5844	0.776291	11.8039	-1.86797
PA	PA_05	323.091	2.50932	13.2668	2.31259	-6.41608
PA	PA_05	314.194	2.4972	-8.31719	7.68766	13.0538
PA	PA_05	344.378	2.53704	-6.02644	12.3766	8.8414
PA	PA_05	356.097	2.55157	-11.577	14.8744	7.65419
PA	PA_05	311.757	2.49382	-2.68202	6.07679	12.4091
PA	PA_05	345.546	2.53851	12.5486	4.82518	-6.55745
PA	PA_05	315.316	2.49875	-10.8673	11.3227	13.929
PA	PA_05	377.017	2.57636	-9.74285	16.2573	5.20742
PA	PA_05	304.134	2.48306	-1.74997	3.71136	10.6077
PA	PA_05	308.6	2.4894	2.56897	3.01256	8.73792
PA	PA_05	333.239	2.52276	6.0996	1.22342	-1.5374
PA	PA_05	324.024	2.51058	-14.04	11.0289	9.93011
PA	PA_05	313.159	2.49576	-3.14404	3.1479	7.23324
PA	PA_05	434.265	2.63775	6.39274	16.3161	-11.3348
PA	PA_05	326.821	2.51431	8.81526	1.52312	-2.23083
PA	PA_05	389.759	2.5908	3.12182	13.4902	-8.69945
PA	PA_05	414.002	2.617	1.07483	16.6114	-5.78229
PA	PA_05	395.132	2.59674	-4.177	16.2881	2.28021
PA	PA_05	386.169	2.58678	-6.96582	14.6253	0.123459
PA	PA_05	306.671	2.48667	-8.83178	5.22323	10.4897
PA	PA_05	361.56	2.55818	8.10804	8.22431	-8.6327
PA	PA_05	388.523	2.58942	4.94116	13.0199	-4.7907
PA	PA_05	342.136	2.5342	6.70193	6.45275	-3.05999
PA	PA_05	431.105	2.63458	-2.44101	19.8392	-4.32462
PA	PA_05	313.6	2.49638	5.99329	1.81501	4.53877
PA	PA_05	419.309	2.62253	-7.55878	19.1687	1.34963
PA	PA_05	388.708	2.58962	3.00094	12.8431	-4.41746
PA	PA_05	327.119	2.51471	8.84823	1.92136	-7.06789
PA	PA_05	334.851	2.52485	-0.204285	5.7467	0.108223
PA	PA_05	375.26	2.57433	8.1347	9.47141	-11.3481
PA	PA_05	335.387	2.52555	-6.23082	9.29405	5.83481
PA	PA_05	302.711	2.48103	-6.3698	3.36992	8.40863
PA	PA_05	311.508	2.49347	-0.165543	0.931999	4.38293
PA	PA_05	338.538	2.52961	2.91929	5.4826	-2.50598
PA	PA_05	381.537	2.58154	11.3179	6.34592	-12.7858
PA	PA_05	317.299	2.50147	3.53308	0.46767	1.7695
PA	PA_05	386.905	2.5876	-2.97021	12.7197	-1.22054
PA	PA_05	410.574	2.61339	-8.94296	17.4794	-3.00349
PA	PA_05	350.226	2.54435	-10.0479	12.6548	5.40373
PA	PA_05	313.338	2.49601	-9.90941	4.48148	5.94116
PA	PA_05	380.785	2.58068	-5.10456	13.9902	-7.49376
PA	PA_05	378.963	2.5786	1.58047	12.2478	-14.0335
PA	PA_05	316.408	2.50025	0.160294	-0.280594	0.252937
PA	PA_05	339.983	2.53146	-2.96127	7.01211	-2.88979
PA	PA_05	369.339	2.56743	10.4188	4.01263	-13.773
PA	PA_05	336.466	2.52694	-6.68793	7.81995	1.6069
PA	PA_05	337.695	2.52852	3.35624	5.29618	-7.28196
PA	PA_05	323.044	2.50926	-12.0794	7.96442	9.4528
PA	PA_05	330.347	2.51897	-14.519	8.82061	5.97684
PA	PA_05	342.058	2.5341	10.514	3.19584	-10.2679
PA	PA_05	339.791	2.53121	-15.5554	11.5827	5.12077
PA	PA_05	391.374	2.59259	-0.548973	14.873	-12.1291
PA	PA_05	365.223	2.56256	0.140793	10.8193	-11.1137
PA	PA_05	379.593	2.57932	-1.72612	12.0187	-7.21429
PA	PA_05	305.372	2.48483	-4.49668	1.32486	5.34662
PA	PA_05	350.072	2.54416	5.50936	7.21464	-7.32395
PA	PA_05	345.496	2.53844	-9.21151	10.0103	1.77752
PA	PA_05	389.867	2.59092	-6.79934	15.1325	-2.82712
PA	PA_05	334.86	2.52486	-3.55917	6.90507	1.90686
PA	PA_05	389.464	2.59047	-12.9288	15.2651	0.718224
PA	PA_05	328.357	2.51635	5.22846	1.41165	-10.7836
PA	PA_05	316.451	2.50031	-12.464	3.65904	2.64429
PA	PA_05	375.402	2.5745	-8.63789	14.6156	-7.52466
PA	PA_05	377.09	2.57645	-3.94521	14.2541	-11.5628
PA	PA_05	396.836	2.59861	9.17443	5.91621	-16.1455
PA	PA_05	317.719	2.50204	-0.387409	-0.45789	-2.32902
PA	PA_05	397.045	2.59884	5.80587	10.8053	-15.1391
PA	PA_05	367.245	2.56496	-7.51112	15.0803	-12.1513
PA	PA_05	321.119	2.50667	5.13387	0.203224	-6.62923
PA	PA_05	356.205	2.5517	-12.3117	12.0613	1.31045
PA	PA_05	319.234	2.50411	3.34448	-0.429871	-3.4668
PA	PA_05	351.369	2.54576	4.6298	7.27122	-11.0744
PA	PA_05	361.87	2.55855	-5.85584	13.4936	-14.7462
PA	PA_05	296.687	2.4723	-0.528999	-2.04409	-6.1019
PA	PA_05	355.852	2.55127	-12.8224	11.4212	-4.33378
PA	PA_05	343.748	2.53624	-10.4032	9.21638	-3.28996
PA	PA_05	334.553	2.52446	-5.65847	6.76589	-6.17046
PA	PA_05	340.373	2.53196	0.00294495	6.74276	-11.1361
PA	PA_05	352.731	2.54744	1.53621	7.56824	-15.2987
PA	PA_05	381.766	2.5818	-14.166	14.1819	-4.14177
PA	PA_05	328.44	2.51646	-13.1774	6.39486	3.98309
PA	PA_05	314.173	2.49717	-8.06851	2.465	2.47558
PA	PA_05	389.972	2.59103	4.78755	7.35353	-18.436
PA	PA_05	313.576	2.49634	-4.56495	0.261593	0.44677
PA	PA_05	336.949	2.52756	-0.771259	5.75536	-6.28215
PA	PA_05	339.252	2.53052	-7.27522	7.5056	-2.31564
PA	PA_05	322.618	2.50869	0.135609	0.438065	-6.1227
PA	PA_05	342.061	2.5341	-11.6552	10.7513	-8.99455
PA	PA_05	334.186	2.52399	-8.48213	7.78348	-8.0959
PA	PA_05	311.5	2.49346	-4.40762	0.160282	-4.31909
PA	PA_05	331.572	2.52058	1.95763	2.28252	-15.0839
PA	PA_05	334.584	2.52451	-4.45016	7.36936	-12.9704
PA	PA_05	350.987	2.54529	5.21436	3.16017	-15.4559
PA	PA_05	382.809	2.58298	5.52753	4.77238	-18.9868
PA	PA_05	315.39	2.49885	0.450996	0.0856094	-9.1198
PA	PA_05	321.221	2.5068	1.68489	0.9711	-11.8616
PA	PA_05	343.444	2.53586	-1.7923	7.89041	-15.1175
PA	PA_05	341.609	2.53353	-15.9088	5.43332	-0.294006
PA	PA_05	360.398	2.55678	-1.7571	10.515	-16.0274
PA	PA_05	324.157	2.51076	-9.57961	3.23109	-2.5644
PA	PA_05	312.375	2.49468	-13.1939	3.15301	-0.836815
PA	PA_05	338.318	2.52933	-16.3869	9.30169	0.707199
PA	PA_05	338.022	2.52894	-3.88573	7.22601	-9.70388
PA	PA_05	328.001	2.51588	-15.2641	6.66524	-7.66264
PA	PA_05	310.424	2.49196	-10.7974	2.24384	-6.1347
PA	PA_05	331.193	2.52008	-16.9534	8.67222	-7.73457
PA	PA_05	334.39	2.52425	-7.90211	8.63681	-12.1373
PA	PA_05	332.873	2.52228	-9.82092	10.251	-15.3104
PA	PA_05	311.398	2.49332	-3.7264	0.597347	-10.1237
PA	PA_05	299.692	2.47668	-9.97616	0.0993614	-2.7753
PA	PA_05	336.07	2.52643	-11.5374	11.4294	-12.8406
PA	PA_05	337.819	2.52868	-0.608967	3.87538	-17.8514
PA	PA_05	342.476	2.53463	-16.0522	6.88194	-3.18468
PA	PA_05	322.464	2.50848	-13.5459	4.43467	-4.10059
PA	PA_05	322.754	2.50887	-12.0771	5.77143	-9.56824
PA	PA_05	347.592	2.54107	-4.40405	9.94267	-16.8214
PA	PA_05	344.436	2.53711	-6.63919	10.6846	-16.537
PA	PA_05	309.457	2.4906	-11.9736	4.37322	-13.0644
PA	PA_05	310.884	2.4926	-6.94013	1.92149	-12.7065
PA	PA_05	307.874	2.48837	-13.0537	3.37851	-9.22863
PA	PA_05	336.839	2.52742	-3.1701	5.17028	-19.6949
PA	PA_05	307.717	2.48815	-7.59734	0.954659	-8.56446
PA	PA_05	321.748	2.50752	-2.53019	2.21215	-14.8429
PA	PA_05	318.79	2.5035	-7.62237	4.20569	-16.5446
3dap	3dap_01	492.186	2.69213	15.9963	9.16337	7.48774
3dap	3dap_01	597.843	2.77659	12.5531	12.528	5.5138
3dap	3dap_01	503.186	2.70173	12.3098	8.18692	10.9955
3dap	3dap_01	592.6	2.77276	10.7062	11.499	7.74443
3dap	3dap_01	673.727	2.82848	5.55498	14.5844	13.9256
3dap	3dap_01	488.76	2.6891	9.09949	8.01138	14.0286
3dap	3dap_01	655.7	2.81671	11.0487	14.3246	7.81332
3dap	3dap_01	613.425	2.78776	8.72181	13.3714	11.3992
3dap	3dap_01	533.534	2.72716	4.23281	9.71013	17.8134
3dap	3dap_01	520.21	2.71618	-0.406319	6.40911	15.0821
3dap	3dap_01	597.939	2.77666	0.80732	10.2747	11.5051
3dap	3dap_01	1018.68	3.00804	6.11889	16.0685	-0.597778
3dap	3dap_01	923.168	2.96528	8.88043	18.4249	-2.18864
3dap	3dap_01	949.95	2.9777	5.85327	16.8481	5.12193
3dap	3dap_01	616.421	2.78988	-2.95934	11.7828	14.2943
3dap	3dap_01	481.67	2.68275	7.47816	5.88214	11.6428
3dap	3dap_01	575.244	2.75985	8.05015	9.9161	6.23243
3dap	3dap_01	612.043	2.78678	11.7908	12.4693	1.36978
3dap	3dap_01	979.999	2.99123	1.6143	15.5958	8.66617
3dap	3dap_01	482.929	2.68388	16.1873	7.63789	0.336922
3dap	3dap_01	474.225	2.67598	12.5414	6.52246	7.35269
3dap	3dap_01	794.393	2.90004	-2.45605	14.832	12.246
3dap	3dap_01	843.659	2.92617	7.9916	15.1535	2.69028
3dap	3dap_01	488.579	2.68893	16.834	8.91136	3.39928
3dap	3dap_01	526.712	2.72157	0.0313568	8.19302	17.3496
3dap	3dap_01	581.83	2.7648	14.1732	13.2667	-0.450073
3dap	3dap_01	504.889	2.7032	4.13599	7.36599	15.4741
3dap	3dap_01	624.342	2.79542	1.19132	12.1452	13.8338
3dap	3dap_01	590.743	2.7714	7.3835	11.0816	9.27767
3dap	3dap_01	517.83	2.71419	-2.70309	5.07592	12.775
3dap	3dap_01	467.099	2.66941	12.6654	5.1724	-1.49159
3dap	3dap_01	541.313	2.73345	-5.57216	7.24471	15.0498
3dap	3dap_01	588.468	2.76972	11.4414	12.072	-4.48306
3dap	3dap_01	575.893	2.76034	9.74525	10.3874	-2.26016
3dap	3dap_01	454.73	2.65775	6.75086	3.09076	5.33058
3dap	3dap_01	625.1	2.79595	3.10415	8.37109	4.66575
3dap	3dap_01	622.357	2.79404	2.96871	10.75	9.73202
3dap	3dap_01	560.617	2.74867	12.0179	12.9883	-8.72189
3dap	3dap_01	473.985	2.67576	5.59991	3.77182	8.3268
3dap	3dap_01	894.91	2.95178	-6.98437	16.8097	8.36405
3dap	3dap_01	1170.79	3.06848	-3.27612	17.6156	5.54282
3dap	3dap_01	493.814	2.69356	2.34157	4.78331	11.8427
3dap	3dap_01	458.308	2.66116	9.7951	4.33211	5.28065
3dap	3dap_01	474.464	2.6762	15.6975	7.51651	-4.37209
3dap	3dap_01	648.884	2.81217	-7.22505	13.0163	13.0057
3dap	3dap_01	683.849	2.83496	9.86928	15.9592	-7.5911
3dap	3dap_01	566.369	2.7531	9.22458	9.78522	2.44174
3dap	3dap_01	1420.37	3.1524	0.695229	18.7463	1.98418
3dap	3dap_01	631.416	2.80032	3.93112	10.0955	7.81988
3dap	3dap_01	568.569	2.75478	6.19023	8.70398	4.19145
3dap	3dap_01	476.47	2.67804	12.8859	5.42656	2.39763
3dap	3dap_01	441.913	2.64534	7.93149	2.55545	0.473259
3dap	3dap_01	458.551	2.66139	3.10815	2.07674	5.12915
3dap	3dap_01	589.868	2.77075	5.96695	8.65493	-2.03788
3dap	3dap_01	589.48	2.77047	3.81737	7.70575	0.356659
3dap	3dap_01	541.507	2.7336	-7.43408	5.54503	11.6909
3dap	3dap_01	442.403	2.64582	9.4816	3.72169	-4.04181
3dap	3dap_01	996.572	2.99851	3.81526	15.0555	-6.13174
3dap	3dap_01	449.187	2.65243	11.9621	5.68011	-6.5234
3dap	3dap_01	597.808	2.77656	9.54848	14.1346	-11.5231
3dap	3dap_01	462.102	2.66474	13.3305	7.73342	-9.37798
3dap	3dap_01	623.273	2.79468	-7.07896	11.0021	8.90915
3dap	3dap_01	595.311	2.77474	8.79182	12.5011	-9.22438
3dap	3dap_01	633.544	2.80178	-10.0503	12.1717	10.291
3dap	3dap_01	1190.92	3.07588	0.369919	12.7403	-1.54086
3dap	3dap_01	496.951	2.69631	-0.124031	3.61043	9.36125
3dap	3dap_01	553.669	2.74325	-9.60986	7.63567	14.2677
3dap	3dap_01	470.258	2.67234	14.7629	9.56881	-11.4426
3dap	3dap_01	1235.5	3.09184	3.34693	17.9248	-2.40921
3dap	3dap_01	1056.88	3.02403	0.203819	14.116	4.33522
3dap	3dap_01	1461.82	3.16489	-1.26457	19.4742	-2.89368
3dap	3dap_01	464.264	2.66677	-3.62035	2.17429	5.1411
3dap	3dap_01	603.598	2.78075	4.95277	12.7713	-12.2517
3dap	3dap_01	485.962	2.6866	10.0655	8.59877	-13.9039
3dap	3dap_01	1005.26	3.00228	-1.10149	15.6056	-8.91485
3dap	3dap_01	1219.95	3.08634	-7.311	18.9077	-1.53485
3dap	3dap_01	457.122	2.66003	-10.6629	2.01898	9.1833
3dap	3dap_01	458.919	2.66174	9.44646	6.304	-11.2929
3dap	3dap_01	438.528	2.642	8.70493	4.24377	-8.17498
3dap	3dap_01	1180.22	3.07196	-3.37011	13.5802	0.395615
3dap	3dap_01	596.993	2.77597	-9.37305	9.68569	5.03363
3dap	3dap_01	555.571	2.74474	5.56602	10.1552	-9.69778
3dap	3dap_01	626.053	2.79661	-11.1173	11.7859	6.65836
3dap	3dap_01	509.511	2.70715	-5.96027	3.75304	9.09784
3dap	3dap_01	434.45	2.63794	4.60289	1.2911	-0.274673
3dap	3dap_01	452.445	2.65557	1.49175	1.26797	2.86056
3dap	3dap_01	1127.79	3.05223	-6.45422	14.824	-0.749062
3dap	3dap_01	626.087	2.79663	-14.3844	12.917	7.26376
3dap	3dap_01	622.501	2.79414	-5.34264	9.11074	6.01604
3dap	3dap_01	909.691	2.95889	-8.94111	16.0686	2.10143
3dap	3dap_01	629.573	2.79905	-0.01577	7.25965	1.40958
3dap	3dap_01	475.324	2.67699	-2.05285	2.58451	7.32943
3dap	3dap_01	554.981	2.74428	6.79456	9.46592	-6.57928
3dap	3dap_01	629.671	2.79911	-2.10451	9.39434	7.83527
3dap	3dap_01	693.445	2.84101	-7.50467	9.38601	-4.39472
3dap	3dap_01	461.032	2.66373	3.89734	6.11108	-14.0458
3dap	3dap_01	653.882	2.8155	-13.3298	11.6006	-0.832321
3dap	3dap_01	586.368	2.76817	-0.338493	11.0474	-12.4421
3dap	3dap_01	670	2.82607	-4.24948	8.73304	-6.50341
3dap	3dap_01	442.988	2.64639	4.42983	3.93444	-10.9285
3dap	3dap_01	661.53	2.82055	-10.3456	9.75824	-2.38849
3dap	3dap_01	546.003	2.7372	-17.124	7.76333	6.92057
3dap	3dap_01	473.792	2.67559	5.19816	7.1063	-15.5824
3dap	3dap_01	480.719	2.68189	-8.52515	3.12923	4.36388
3dap	3dap_01	587.189	2.76878	-12.8666	10.5662	2.93113
3dap	3dap_01	459.349	2.66214	-6.30077	1.91153	2.46753
3dap	3dap_01	1052.93	3.0224	-8.75853	17.3288	-6.93462
3dap	3dap_01	519.918	2.71593	7.30495	9.68956	-16.9363
3dap	3dap_01	433.146	2.63663	2.50997	1.49178	-4.20475
3dap	3dap_01	431.048	2.63453	5.2119	2.3712	-6.14024
3dap	3dap_01	638.303	2.80503	-8.76028	9.10677	1.0952
3dap	3dap_01	515.454	2.71219	-12.1691	5.34922	10.6026
3dap	3dap_01	600.557	2.77855	2.02361	13.6322	-14.6089
3dap	3dap_01	589.47	2.77046	1.52219	10.5414	-10.6452
3dap	3dap_01	441.343	2.64478	0.295456	0.903584	-1.16267
3dap	3dap_01	1116.95	3.04803	-4.0059	14.5163	-5.8112
3dap	3dap_01	499.712	2.69872	-10.125	4.45561	7.36478
3dap	3dap_01	541.11	2.73329	-15.0686	6.93714	9.12512
3dap	3dap_01	1096.07	3.03984	-3.50253	17.1395	-9.47568
3dap	3dap_01	557.459	2.74621	2.72079	8.28735	-7.35955
3dap	3dap_01	616.822	2.79016	-5.13917	7.35247	1.25885
3dap	3dap_01	457.787	2.66066	-1.99048	1.30499	1.78176
3dap	3dap_01	1038.33	3.01634	-7.19503	15.4097	-6.97242
3dap	3dap_01	610.385	2.7856	0.385857	7.68058	-4.01665
3dap	3dap_01	474.343	2.67609	-6.8101	3.59314	-7.93025
3dap	3dap_01	524.245	2.71953	-17.8082	7.41423	-0.363617
3dap	3dap_01	479.291	2.6806	-4.69748	5.534	-11.432
3dap	3dap_01	624.446	2.79549	-9.20814	13.0928	-13.4663
3dap	3dap_01	478.034	2.67946	-1.87424	6.74073	-15.7603
3dap	3dap_01	489.498	2.68975	-11.951	4.03555	-1.07728
3dap	3dap_01	518.571	2.71481	-13.8316	5.47617	-3.07871
3dap	3dap_01	637.187	2.80427	-11.9836	11.9538	-9.74994
3dap	3dap_01	447.295	2.65059	-0.0627899	4.559	-12.7988
3dap	3dap_01	714.619	2.85407	-14.8959	12.1856	-6.75467
3dap	3dap_01	501.901	2.70062	-8.0554	3.55149	-3.76344
3dap	3dap_01	648.781	2.8121	-7.65408	10.7016	-9.767
3dap	3dap_01	448.948	2.6522	-0.529907	2.5843	-8.82504
3dap	3dap_01	499.882	2.69887	1.13798	9.11166	-17.7808
3dap	3dap_01	497.963	2.6972	-15.4805	5.49293	0.412643
3dap	3dap_01	620.987	2.79308	-4.06491	11.3922	-12.8047
3dap	3dap_01	486.328	2.68693	-6.33575	2.11528	-3.56124
3dap	3dap_01	748.215	2.87403	-11.1481	11.9526	-4.87122
3dap	3dap_01	453.084	2.65618	-2.04663	1.66677	-5.57167
3dap	3dap_01	710.952	2.85184	-15.0054	11.5401	-3.82694
3dap	3dap_01	481.086	2.68222	-9.23006	2.43491	0.211861
3dap	3dap_01	479.464	2.68076	-12.8507	3.98653	3.30906
3dap	3dap_01	507.989	2.70585	-15.0221	5.74617	5.1703
3dap	3dap_01	628.276	2.79815	-2.51643	8.30418	-5.72285
3dap	3dap_01	458.867	2.66169	-4.00236	1.31977	-1.25568
3dap	3dap_01	527.535	2.72225	-12.4433	7.18324	-11.4264
3dap	3dap_01	488.655	2.689	-9.37732	8.5456	-16.655
3dap	3dap_01	555.567	2.74474	-15.9022	7.24354	-9.50698
3dap	3dap_01	537.966	2.73075	-15.9276	6.55747	-5.35588
3dap	3dap_01	476.961	2.67848	-6.76382	6.21151	-14.1778
3dap	3dap_01	491.318	2.69136	-9.98862	5.32659	-9.99708
3dap	3dap_01	490.002	2.6902	-3.90963	8.91889	-18.4874
3dap	3dap_01	441.659	2.64509	-4.99293	3.21651	-10.9533
3dap	3dap_01	474.021	2.6758	-6.63052	7.90084	-17.1605
3dap	3dap_01	492.849	2.69271	-11.1246	4.36078	-5.72653
3dap	3dap_02	806.737	2.90673	6.09974	14.7126	5.70384
3dap	3dap_02	702.177	2.84645	12.2765	11.7851	3.69446
3dap	3dap_02	897.4	2.95299	2.30624	16.998	8.1794
3dap	3dap_02	594.887	2.77443	16.1867	6.94636	3.63009
3dap	3dap_02	497.9	2.69714	10.7673	5.80696	11.7193
3dap	3dap_02	661.307	2.8204	11.0464	12.2731	7.90855
3dap	3dap_02	709.899	2.8512	2.30469	14.6393	11.6719
3dap	3dap_02	533.51	2.72714	13.5315	6.78555	9.96443
3dap	3dap_02	965.442	2.98473	11.0442	17.6681	-0.156982
3dap	3dap_02	1278.7	3.10677	5.49123	19.8774	1.56874
3dap	3dap_02	493.358	2.69316	7.68378	6.87665	16.8926
3dap	3dap_02	604.777	2.7816	5.20135	11.6907	14.907
3dap	3dap_02	900.384	2.95443	10.2278	18.1292	2.27042
3dap	3dap_02	610.964	2.78602	14.9972	8.5129	7.53249
3dap	3dap_02	637.483	2.80447	9.63132	12.8328	11.4948
3dap	3dap_02	578.31	2.76216	15.7197	5.7672	-0.753304
3dap	3dap_02	836.294	2.92236	-2.56938	14.9944	9.90758
3dap	3dap_02	478.363	2.67976	-3.03759	6.11049	17.6204
3dap	3dap_02	604.888	2.78167	18.1721	7.27048	-2.24177
3dap	3dap_02	506.7	2.70475	11.8413	4.42865	6.02283
3dap	3dap_02	488.615	2.68897	9.66484	3.86793	8.30968
3dap	3dap_02	622.917	2.79443	2.0421	10.5082	11.749
3dap	3dap_02	571.973	2.75738	6.75027	9.04707	9.00897
3dap	3dap_02	1005.77	3.0025	6.8795	14.9979	2.39461
3dap	3dap_02	482.498	2.6835	6.95953	4.85474	13.2867
3dap	3dap_02	533.15	2.72685	14.2058	5.26524	4.4201
3dap	3dap_02	748.545	2.87422	14.8018	12.8754	-2.87096
3dap	3dap_02	744.302	2.87175	13.8031	12.2886	0.314201
3dap	3dap_02	688.071	2.83763	5.42496	12.8925	8.1187
3dap	3dap_02	498.181	2.69739	3.14456	6.86515	17.7165
3dap	3dap_02	582.443	2.76525	12.3392	3.17091	-1.66621
3dap	3dap_02	482.109	2.68315	5.2604	1.64899	7.04903
3dap	3dap_02	740.16	2.86933	10.4975	10.1996	-0.349495
3dap	3dap_02	486.072	2.6867	8.56955	2.01765	4.86616
3dap	3dap_02	498.003	2.69723	0.765457	2.82756	11.5756
3dap	3dap_02	1236.94	3.09235	7.82668	17.0362	-4.27051
3dap	3dap_02	575.367	2.75994	14.978	4.51922	-3.83679
3dap	3dap_02	662.209	2.821	-7.82096	13.4339	13.6027
3dap	3dap_02	629.815	2.79921	7.72713	8.06314	3.40613
3dap	3dap_02	595.765	2.77507	-3.2849	9.7476	13.379
3dap	3dap_02	798.357	2.9022	12.1087	10.2973	-4.21189
3dap	3dap_02	1030.02	3.01285	2.47072	12.1495	3.77456
3dap	3dap_02	888.097	2.94846	-1.045	9.85888	4.89921
3dap	3dap_02	524.479	2.71973	12.4688	3.06716	1.91703
3dap	3dap_02	1240.39	3.09356	5.73792	11.7833	-3.10599
3dap	3dap_02	915.436	2.96163	7.04527	10.7516	-1.64111
3dap	3dap_02	495.711	2.69523	5.34624	3.43565	10.3708
3dap	3dap_02	1018.17	3.00782	-0.0887909	13.0088	6.03896
3dap	3dap_02	1261.69	3.10095	4.73315	12.1807	-0.278534
3dap	3dap_02	1269.53	3.10364	-0.76487	16.1302	6.12371
3dap	3dap_02	757.117	2.87916	14.0257	10.0327	-6.28535
3dap	3dap_02	489.639	2.68988	1.17363	4.80265	15.0127
3dap	3dap_02	492.823	2.69269	0.721901	0.933731	8.49146
3dap	3dap_02	508.064	2.70592	-3.25085	1.63024	10.4728
3dap	3dap_02	594.713	2.77431	14.6887	4.31966	-9.33902
3dap	3dap_02	774.974	2.88929	8.56606	7.76456	-6.09258
3dap	3dap_02	726.312	2.86112	11.0306	7.81685	-8.57114
3dap	3dap_02	618.394	2.79127	-6.17342	7.76854	10.1562
3dap	3dap_02	499.46	2.6985	-4.1566	3.55231	13.3945
3dap	3dap_02	732.066	2.86455	-10.5225	11.7335	10.8207
3dap	3dap_02	692.294	2.84029	-0.977638	5.49603	5.43053
3dap	3dap_02	1070.69	3.02966	6.72305	12.0053	-6.71939
3dap	3dap_02	1973.46	3.29523	1.93192	17.0457	-0.749687
3dap	3dap_02	529.273	2.72368	9.34728	1.36028	0.285461
3dap	3dap_02	2062.61	3.31442	-3.5575	18.3268	1.8634
3dap	3dap_02	664.727	2.82264	-1.66449	7.36179	8.5596
3dap	3dap_02	1106.44	3.04393	-4.82756	11.9256	5.91685
3dap	3dap_02	877.187	2.94309	9.47896	12.5492	-9.87015
3dap	3dap_02	622.358	2.79404	2.78371	6.69338	5.36834
3dap	3dap_02	506.538	2.70461	-7.79771	5.78179	14.9489
3dap	3dap_02	569.458	2.75546	15.7328	4.02386	-6.78049
3dap	3dap_02	1726.66	3.23721	-8.88469	17.3262	-2.23182
3dap	3dap_02	899.684	2.95409	-1.42415	6.10571	1.4956
3dap	3dap_02	1829.89	3.26242	-5.04264	13.0159	0.244957
3dap	3dap_02	937.887	2.97215	5.8707	11.8917	-12.796
3dap	3dap_02	546.247	2.73739	8.48825	0.752846	-4.66045
3dap	3dap_02	1114.27	3.04699	2.80715	9.25956	-7.12462
3dap	3dap_02	830.231	2.9192	-14.1284	10.9472	8.08965
3dap	3dap_02	509.799	2.7074	1.14734	0.0886307	4.96494
3dap	3dap_02	527.677	2.72237	-8.99738	3.66711	11.4742
3dap	3dap_02	1984.36	3.29762	0.088768	11.602	-2.54342
3dap	3dap_02	503.412	2.70192	5.25597	0.542641	2.59734
3dap	3dap_02	796.779	2.90134	3.43024	6.21308	-0.414223
3dap	3dap_02	766.629	2.88459	6.67319	6.39829	-2.91001
3dap	3dap_02	1413.19	3.1502	-11.0331	15.159	4.66707
3dap	3dap_02	575.085	2.75973	12.0729	2.64649	-5.82449
3dap	3dap_02	1304.09	3.11531	3.92497	15.3982	-9.16515
3dap	3dap_02	750.405	2.8753	-8.26564	9.50819	8.61536
3dap	3dap_02	1528.67	3.18431	-8.14716	15.1213	-4.23705
3dap	3dap_02	549.583	2.74003	-5.48745	0.232964	5.69955
3dap	3dap_02	607.742	2.78372	11.7811	2.29408	-11.8901
3dap	3dap_02	942.098	2.9741	-4.82354	6.46672	-0.683327
3dap	3dap_02	1115.68	3.04754	-8.99402	9.83942	-1.85712
3dap	3dap_02	844.764	2.92674	-11.401	7.21276	5.5831
3dap	3dap_02	1123.58	3.0506	-11.8077	11.8585	-0.901772
3dap	3dap_02	533.637	2.72725	4.96967	-0.317406	-2.20682
3dap	3dap_02	713.459	2.85337	4.53468	5.14465	-7.78261
3dap	3dap_02	1751.66	3.24345	-1.49816	14.3437	-5.67224
3dap	3dap_02	866.261	2.93765	-5.74886	6.7112	3.9506
3dap	3dap_02	586.45	2.76823	-12.8263	5.47666	11.1942
3dap	3dap_02	730.142	2.86341	7.15479	6.41264	-10.927
3dap	3dap_02	556.062	2.74512	-7.40594	1.78591	8.29153
3dap	3dap_02	526.739	2.7216	0.167999	-0.80925	2.39735
3dap	3dap_02	818.755	2.91315	-1.17135	4.8311	-1.29574
3dap	3dap_02	1305.79	3.11587	-0.436539	14.9195	-10.7231
3dap	3dap_02	602.496	2.77995	9.46845	1.96935	-8.30049
3dap	3dap_02	1307.12	3.11632	-13.1654	15.4676	-0.652748
3dap	3dap_02	530.11	2.72437	-2.76227	-0.274109	5.45715
3dap	3dap_02	1538.84	3.18719	-4.59625	16.8407	-8.58335
3dap	3dap_02	966.241	2.98509	1.8494	9.5865	-10.3684
3dap	3dap_02	1149.87	3.06065	-10.1682	11.2046	4.40668
3dap	3dap_02	581.836	2.7648	15.2694	3.65533	-13.9434
3dap	3dap_02	557.895	2.74655	-4.47941	-0.878807	0.634651
3dap	3dap_02	1101.95	3.04216	-11.8917	12.0248	-5.50033
3dap	3dap_02	1083.35	3.03477	-7.91378	10.2778	-6.85161
3dap	3dap_02	1135.28	3.0551	-5.06227	11.0844	-10.1457
3dap	3dap_02	1471.22	3.16768	-4.43647	15.3422	-13.3081
3dap	3dap_02	945.303	2.97557	-4.14133	6.20891	-4.36596
3dap	3dap_02	812.061	2.90959	-9.61014	5.90488	0.248848
3dap	3dap_02	620.893	2.79302	6.46972	0.67495	-11.7508
3dap	3dap_02	607.359	2.78345	-11.3491	2.06068	6.26955
3dap	3dap_02	650.869	2.81349	9.75198	2.65575	-17.4728
3dap	3dap_02	754.455	2.87763	-7.70067	4.57124	-1.39336
3dap	3dap_02	684.787	2.83556	-16.6835	6.12821	6.86758
3dap	3dap_02	561.237	2.74915	3.25817	-0.920525	-6.76033
3dap	3dap_02	1011.95	3.00516	-14.7529	11.532	2.00882
3dap	3dap_02	767.641	2.88516	2.349	5.79339	-12.1209
3dap	3dap_02	634.657	2.80254	-14.6796	3.82304	6.59191
3dap	3dap_02	774.495	2.88902	0.491165	5.37505	-8.64387
3dap	3dap_02	758.607	2.88002	7.04248	7.15725	-14.5605
3dap	3dap_02	573.411	2.75847	5.73225	-0.260117	-8.53654
3dap	3dap_02	597.941	2.77666	-8.87788	0.668381	4.61818
3dap	3dap_02	542.337	2.73427	1.02929	-1.33273	-1.48602
3dap	3dap_02	996.422	2.99844	1.35692	9.28777	-15.8912
3dap	3dap_02	679.267	2.83204	-0.96579	0.850647	-11.0873
3dap	3dap_02	631.924	2.80066	-1.55238	-0.322098	-9.13681
3dap	3dap_02	783.177	2.89386	5.37328	3.40578	-19.3147
3dap	3dap_02	638.805	2.80537	-14.2127	2.2771	2.16621
3dap	3dap_02	579.455	2.76302	-1.4737	-1.3706	-6.20541
3dap	3dap_02	981.441	2.99186	-16.3185	10.5484	-3.67001
3dap	3dap_02	897.303	2.95294	-1.54518	6.41769	-13.8645
3dap	3dap_02	962.594	2.98344	-5.63116	7.18349	-11.7865
3dap	3dap_02	566.34	2.75308	-8.77254	-0.627731	0.635345
3dap	3dap_02	786.925	2.89593	-10.9349	5.50057	-4.97502
3dap	3dap_02	1437.28	3.15754	-9.95123	15.0955	-9.73703
3dap	3dap_02	566.224	2.75299	-3.62229	-1.42084	-3.14569
3dap	3dap_02	958.31	2.98151	-2.70318	7.40823	-9.44655
3dap	3dap_02	658.473	2.81854	7.00925	1.65163	-15.2321
3dap	3dap_02	828.083	2.91807	-13.2043	7.42268	-0.197266
3dap	3dap_02	622.207	2.79393	2.8963	0.00926971	-11.3998
3dap	3dap_02	751.484	2.87592	-0.313339	4.3642	-5.23566
3dap	3dap_02	902.54	2.95547	0.510262	3.36754	-18.6761
3dap	3dap_02	719.493	2.85703	-17.5268	4.0834	-2.53854
3dap	3dap_02	1338.22	3.12653	-5.85279	9.64954	-16.1374
3dap	3dap_02	837.439	2.92295	-19.3702	5.95736	-4.47976
3dap	3dap_02	771.649	2.88742	-3.90906	1.12306	-12.7561
3dap	3dap_02	677.702	2.83104	-6.46909	0.0669327	-8.88142
3dap	3dap_02	1160.94	3.06481	-12.2745	8.82456	-10.9434
3dap	3dap_02	652.083	2.8143	-14.7449	1.83064	-2.13139
3dap	3dap_02	1148.37	3.06008	-15.5954	10.3903	-8.45878
3dap	3dap_02	607.016	2.7832	-7.17889	-0.52652	-4.51112
3dap	3dap_02	721.656	2.85833	-17.9472	5.64317	1.28843
3dap	3dap_02	1192.24	3.07636	-9.74547	8.58658	-12.7152
3dap	3dap_02	747.171	2.87342	0.143005	1.2751	-14.6648
3dap	3dap_02	884.806	2.94685	-12.9198	7.39306	-5.76674
3dap	3dap_02	598.39	2.77698	-11.1055	0.0930023	-1.17122
3dap	3dap_02	820.903	2.91429	-8.21702	5.44414	-7.56998
3dap	3dap_02	727.591	2.86189	3.03835	1.50443	-16.054
3dap	3dap_02	1347.31	3.12947	-9.98233	4.27097	-17.0233
3dap	3dap_02	1032.91	3.01406	-4.69674	3.19746	-16.8334
3dap	3dap_02	834.421	2.92139	-15.945	3.43993	-7.27313
3dap	3dap_02	1025.04	3.01074	-8.41962	3.03393	-14.421
3dap	3dap_02	823.608	2.91572	-11.8033	2.18227	-9.70009
3dap	3dap_02	683.259	2.83459	-11.6391	0.863136	-6.08041
3dap	3dap_02	813.971	2.91061	-7.58386	1.63824	-11.5719
3dap	3dap_02	1136.93	3.05573	-13.7963	4.26096	-12.7324
3dap	3dap_03	616.757	2.79011	11.9276	9.56836	11.6412
3dap	3dap_03	665.317	2.82303	15.1308	9.50276	5.47714
3dap	3dap_03	1485.85	3.17197	12.0797	15.3041	6.80863
3dap	3dap_03	433.995	2.63748	15.7288	5.18071	11.743
3dap	3dap_03	844.26	2.92648	3.61839	13.8909	14.6993
3dap	3dap_03	746.664	2.87313	7.32603	12.32	13.3701
3dap	3dap_03	831.313	2.91976	10.601	8.28709	6.5839
3dap	3dap_03	1934.86	3.28665	11.1941	14.2931	1.57891
3dap	3dap_03	721.992	2.85853	14.9258	9.31564	1.4701
3dap	3dap_03	431.002	2.63448	5.98218	4.79418	16.1971
3dap	3dap_03	440.683	2.64413	14.8812	3.50291	7.52305
3dap	3dap_03	878.518	2.94375	-2.47419	14.039	11.5258
3dap	3dap_03	479.029	2.68036	-0.20668	7.31628	18.4369
3dap	3dap_03	812.154	2.90964	-1.847	14.6553	14.482
3dap	3dap_03	436.24	2.63973	11.6756	3.42825	10.9741
3dap	3dap_03	1205.38	3.08112	3.53896	14.2433	10.4602
3dap	3dap_03	1678.44	3.22491	4.69426	16.9701	8.01551
3dap	3dap_03	433.971	2.63746	10.8138	4.61195	14.1207
3dap	3dap_03	690.173	2.83896	8.59991	8.96222	10.4247
3dap	3dap_03	445.656	2.649	18.9797	5.58996	5.43918
3dap	3dap_03	727.627	2.86191	12.3959	9.30727	8.40752
3dap	3dap_03	552.055	2.74198	3.42572	9.87323	15.8517
3dap	3dap_03	2361.95	3.37327	4.28553	12.3687	4.97778
3dap	3dap_03	475.652	2.67729	10.0795	2.34469	8.00126
3dap	3dap_03	828.775	2.91844	11.472	13.9992	-8.24422
3dap	3dap_03	443.987	2.64737	15.0614	3.57321	2.43443
3dap	3dap_03	778.445	2.89123	15.1056	10.6471	-3.04348
3dap	3dap_03	1790.48	3.25297	11.0335	17.2347	-3.93616
3dap	3dap_03	698.916	2.84442	6.45493	8.7666	11.0175
3dap	3dap_03	461.869	2.66452	0.639427	5.51497	16.4295
3dap	3dap_03	1390.25	3.14309	-1.73514	17.0519	8.75858
3dap	3dap_03	561.564	2.7494	-2.89785	11.1247	15.5892
3dap	3dap_03	2677.53	3.42773	5.97241	17.3027	3.55318
3dap	3dap_03	430.745	2.63422	14.3429	4.42595	-5.24281
3dap	3dap_03	554.112	2.7436	12.0431	10.8211	-9.64938
3dap	3dap_03	2833.8	3.45237	4.85526	13.24	-2.87066
3dap	3dap_03	905.82	2.95704	8.32871	14.9836	-9.51974
3dap	3dap_03	743.227	2.87112	2.4501	6.74202	6.50887
3dap	3dap_03	696.974	2.84322	-7.73771	14.0868	12.7335
3dap	3dap_03	801.398	2.90385	6.87824	6.64435	4.15809
3dap	3dap_03	822.285	2.91502	8.90158	7.75481	-2.01806
3dap	3dap_03	3005.5	3.47792	1.17038	17.4378	-0.631203
3dap	3dap_03	444.932	2.64829	9.65323	1.4747	4.17377
3dap	3dap_03	695.659	2.8424	-0.841064	9.25034	9.1926
3dap	3dap_03	1652.3	3.21809	-0.275009	14.2829	4.54641
3dap	3dap_03	903.971	2.95615	11.8816	9.61683	-2.25478
3dap	3dap_03	488.714	2.68905	6.29705	2.00927	7.89825
3dap	3dap_03	443.764	2.64715	13.5382	3.48452	-1.60178
3dap	3dap_03	722.785	2.85901	15.2316	12.3384	-7.25327
3dap	3dap_03	648.44	2.81187	1.94987	9.01246	11.0539
3dap	3dap_03	2928.82	3.46669	6.12778	16.9674	-3.16439
3dap	3dap_03	605.247	2.78193	-3.29145	10.6204	12.2748
3dap	3dap_03	886.139	2.9475	10.7336	7.95605	2.20816
3dap	3dap_03	457.624	2.66051	17.5102	5.37146	-1.77135
3dap	3dap_03	440.228	2.64368	1.953	3.43735	13.2989
3dap	3dap_03	2739.31	3.43764	7.10583	12.6594	1.8024
3dap	3dap_03	431.822	2.6353	13.0182	2.35569	3.72232
3dap	3dap_03	450.687	2.65388	5.81073	2.72721	11.042
3dap	3dap_03	928.303	2.96769	2.7866	7.14145	1.82171
3dap	3dap_03	450.214	2.65342	-0.312462	2.26729	9.26238
3dap	3dap_03	633.486	2.80174	-11.3489	14.0109	10.0772
3dap	3dap_03	734.392	2.86593	-10.2223	15.2968	5.68174
3dap	3dap_03	629.151	2.79875	-4.33749	9.45088	8.22344
3dap	3dap_03	705.228	2.84833	-0.882744	7.40347	5.48241
3dap	3dap_03	2800.28	3.4472	0.664925	13.6591	-1.18092
3dap	3dap_03	448.196	2.65147	10.6859	2.47621	-0.860703
3dap	3dap_03	460.992	2.66369	5.65145	1.22993	5.21084
3dap	3dap_03	1488.94	3.17288	-3.66241	15.5501	2.09741
3dap	3dap_03	610.851	2.78594	-7.36777	11.5484	10.2375
3dap	3dap_03	458.45	2.66129	-8.33118	7.0263	14.9892
3dap	3dap_03	1201.14	3.07959	-5.93529	18.4024	5.86566
3dap	3dap_03	800.281	2.90324	10.9457	10.6338	-6.59827
3dap	3dap_03	449.647	2.65287	-2.37673	4.39343	13.1003
3dap	3dap_03	463.214	2.66578	-5.43513	6.16883	14.3856
3dap	3dap_03	411.906	2.6148	7.43398	6.6594	-14.1782
3dap	3dap_03	733.011	2.86511	-5.9636	9.71194	0.456009
3dap	3dap_03	462.486	2.6651	-13.8213	7.76674	8.98316
3dap	3dap_03	440.912	2.64435	-5.9203	3.21485	5.4499
3dap	3dap_03	799.253	2.90268	-2.97209	8.40506	-2.54414
3dap	3dap_03	547.474	2.73836	-9.97768	9.67773	3.17556
3dap	3dap_03	860.536	2.93477	1.21545	9.26054	-6.02585
3dap	3dap_03	421.105	2.62439	11.2598	8.06826	-14.3687
3dap	3dap_03	530.151	2.7244	-11.7788	10.5931	5.8806
3dap	3dap_03	412.244	2.61515	9.20425	5.55829	-11.9105
3dap	3dap_03	470.154	2.67224	7.86423	2.81542	-5.85076
3dap	3dap_03	460.408	2.66314	0.034462	1.42021	1.29134
3dap	3dap_03	437.573	2.64105	10.6342	3.8825	-7.06082
3dap	3dap_03	440.556	2.644	-0.678955	1.51748	5.56181
3dap	3dap_03	1403.27	3.14714	-5.42538	15.7216	-2.20141
3dap	3dap_03	630.164	2.79945	-4.86342	8.21706	3.38725
3dap	3dap_03	450.749	2.65393	-9.98312	6.08455	10.2852
3dap	3dap_03	920.799	2.96416	5.48801	10.9209	-7.4735
3dap	3dap_03	1620.38	3.20962	0.516953	15.7671	-6.80424
3dap	3dap_03	472.378	2.67429	3.24918	0.870647	1.90294
3dap	3dap_03	918.367	2.96302	7.02296	8.32431	-2.91818
3dap	3dap_03	455.966	2.65893	6.90224	1.44061	-0.392998
3dap	3dap_03	470.147	2.67223	-12.302	8.34822	13.6391
3dap	3dap_03	797.321	2.90163	-8.71664	14.0759	3.26474
3dap	3dap_03	621.002	2.79309	-7.18916	10.4775	6.61416
3dap	3dap_03	443.052	2.64645	-5.84105	3.89873	9.53548
3dap	3dap_03	421.555	2.62485	13.9987	5.75899	-9.10736
3dap	3dap_03	455.267	2.65827	-15.1897	7.71782	2.33015
3dap	3dap_03	425.636	2.62904	3.53008	6.03949	-12.6823
3dap	3dap_03	569.432	2.75544	-13.225	14.5741	-6.88245
3dap	3dap_03	640.05	2.80621	-12.9503	13.8365	-0.547447
3dap	3dap_03	450.016	2.65323	-12.8635	6.23761	2.9297
3dap	3dap_03	587.73	2.76918	4.18118	12.14	-12.4476
3dap	3dap_03	442.155	2.64557	-7.86428	3.69883	0.0694122
3dap	3dap_03	427.453	2.63089	6.40891	8.66822	-16.4716
3dap	3dap_03	691.911	2.84005	-3.6058	11.0377	-7.80442
3dap	3dap_03	650.057	2.81295	-6.49458	10.0265	-4.36057
3dap	3dap_03	521.637	2.71737	-16.2305	12.8262	3.14001
3dap	3dap_03	447.584	2.65087	-16.7477	8.22715	6.97503
3dap	3dap_03	435.1	2.63859	-3.94716	2.28709	0.670418
3dap	3dap_03	673.656	2.82844	-1.48844	14.732	-12.7545
3dap	3dap_03	464.966	2.66742	1.13027	2.23219	-5.48866
3dap	3dap_03	877.326	2.94316	0.059967	8.27246	-2.17934
3dap	3dap_03	435.37	2.63886	3.49016	3.76717	-8.89686
3dap	3dap_03	631.343	2.80027	-9.9024	11.2739	-1.55491
3dap	3dap_03	650.538	2.81327	0.192833	10.8768	-9.80645
3dap	3dap_03	476.32	2.6779	1.82505	1.42096	-2.64799
3dap	3dap_03	444.076	2.64746	-9.76128	4.86058	6.25053
3dap	3dap_03	424.985	2.62837	6.36195	4.72065	-10.3288
3dap	3dap_03	476.678	2.67823	5.04324	2.16085	-5.5318
3dap	3dap_03	431.562	2.63504	-6.10852	8.79755	-15.9036
3dap	3dap_03	428.95	2.63241	-5.39548	6.51639	-12.0617
3dap	3dap_03	433.171	2.63666	-9.81506	6.74833	-9.18414
3dap	3dap_03	441.699	2.64513	-15.9871	8.16088	-1.92924
3dap	3dap_03	426.352	2.62977	-3.28942	8.23986	-16.4468
3dap	3dap_03	421.159	2.62445	-1.40003	6.2589	-13.7743
3dap	3dap_03	432.385	2.63587	-4.13138	4.47068	-8.40821
3dap	3dap_03	446.273	2.6496	-10.4707	6.09686	-4.68104
3dap	3dap_03	430.171	2.63364	1.20351	9.27331	-17.851
3dap	3dap_03	442.858	2.64626	-12.9533	6.34523	-1.72742
3dap	3dap_03	427.555	2.63099	-7.52293	5.55347	-8.53812
3dap	3dap_03	433.585	2.63707	-7.37802	4.26537	-5.46613
3dap	3dap_03	585.164	2.76728	-9.27837	13.2373	-8.81915
3dap	3dap_03	441.427	2.64486	-0.323196	4.35246	-9.42489
3dap	3dap_03	509.122	2.70682	-8.14764	13.5522	-13.3294
3dap	3dap_03	415.601	2.61868	1.39883	6.69247	-15.4547
3dap	3dap_03	446.721	2.65004	-3.57851	3.05785	-3.90005
3dap	3dap_03	589.499	2.77048	-11.3349	12.3387	-5.09499
3dap	3dap_03	457.892	2.66076	-10.1342	5.15579	0.616661
3dap	3dap_03	640.696	2.80665	-4.49553	12.7993	-10.6353
3dap	3dap_03	429.815	2.63328	-9.29513	8.44585	-13.9226
3dap	3dap_03	438.356	2.64183	-13.0079	8.56146	-10.2185
3dap	3dap_03	430.636	2.63411	-14.3754	7.49794	-6.1186
3dap	3dap_04	523.566	2.71897	11.6731	12.8401	10.1248
3dap	3dap_04	436.261	2.63975	15.8842	9.79087	9.53637
3dap	3dap_04	555.618	2.74478	7.71624	11.257	10.2248
3dap	3dap_04	434.454	2.63794	8.37161	6.24022	13.4684
3dap	3dap_04	493.614	2.69339	16.6118	11.4953	-1.54321
3dap	3dap_04	862.156	2.93559	3.51633	17.2488	9.77658
3dap	3dap_04	549.721	2.74014	11.1217	11.9531	6.67815
3dap	3dap_04	433.83	2.63732	12.7774	7.10535	9.83142
3dap	3dap_04	552.962	2.7427	3.82639	13.1565	14.8943
3dap	3dap_04	868.995	2.93902	7.22735	17.3286	7.52951
3dap	3dap_04	447.242	2.65054	18.144	10.1493	2.53353
3dap	3dap_04	557.245	2.74605	7.95562	13.4901	12.5202
3dap	3dap_04	444.196	2.64757	16.9004	9.41299	5.70072
3dap	3dap_04	803.443	2.90496	-1.90866	15.1527	10.4816
3dap	3dap_04	479.139	2.68046	14.7666	9.47953	-4.20467
3dap	3dap_04	557.803	2.74648	7.76416	9.68302	6.64846
3dap	3dap_04	416.04	2.61914	14.6978	6.07721	1.28387
3dap	3dap_04	932.026	2.96943	6.90095	13.5078	-0.404518
3dap	3dap_04	527.687	2.72238	-2.64604	9.86134	15.2469
3dap	3dap_04	414.201	2.61721	15.759	6.93199	-1.50545
3dap	3dap_04	900.031	2.95426	8.08704	18.1779	-1.38484
3dap	3dap_04	1016.99	3.00732	-3.63538	18.5235	7.97654
3dap	3dap_04	435.07	2.63856	10.5208	4.69341	8.52348
3dap	3dap_04	535.811	2.72901	2.84327	9.80523	12.1199
3dap	3dap_04	522.441	2.71804	4.85231	8.80091	10.177
3dap	3dap_04	564.12	2.75137	10.3562	10.6005	3.06938
3dap	3dap_04	548.263	2.73899	13.6655	12.7117	-2.84536
3dap	3dap_04	428.508	2.63196	4.22891	4.39324	14.1293
3dap	3dap_04	1023.04	3.00989	4.43495	16.2348	5.46528
3dap	3dap_04	532.554	2.72636	12.9037	11.829	1.68904
3dap	3dap_04	432.433	2.63592	13.7536	6.08458	4.68863
3dap	3dap_04	438.085	2.64156	3.51025	6.20043	16.5726
3dap	3dap_04	779.145	2.89162	9.66531	17.089	2.55108
3dap	3dap_04	438.661	2.64213	-2.65306	4.24502	15.7737
3dap	3dap_04	1247.18	3.09593	0.0776978	15.8526	-0.55619
3dap	3dap_04	537.783	2.73061	10.0442	9.5946	-1.70562
3dap	3dap_04	791.663	2.89854	-9.39203	16.388	9.06983
3dap	3dap_04	540.53	2.73282	6.69925	7.36238	2.27568
3dap	3dap_04	584.842	2.76704	10.9288	12.8552	-5.2534
3dap	3dap_04	423.902	2.62727	8.25495	2.61399	5.78643
3dap	3dap_04	446.733	2.65005	14.6172	6.79292	-6.99302
3dap	3dap_04	835.539	2.92197	-5.55077	14.8312	8.16146
3dap	3dap_04	428.741	2.6322	10.6629	3.63473	2.69678
3dap	3dap_04	1374.53	3.13815	2.13246	20.1853	-1.36687
3dap	3dap_04	748.914	2.87443	-3.72862	12.8387	9.16252
3dap	3dap_04	817.445	2.91246	0.879585	12.2554	6.21835
3dap	3dap_04	1164.99	3.06632	-1.57048	16.4555	3.08728
3dap	3dap_04	439.034	2.6425	0.108795	3.76735	14.1341
3dap	3dap_04	426.899	2.63033	5.87433	3.26085	10.3803
3dap	3dap_04	538.648	2.73131	7.66578	8.1132	4.35007
3dap	3dap_04	1185.36	3.07385	-1.50025	18.5411	3.98824
3dap	3dap_04	451.552	2.65471	-5.58622	5.83895	19.144
3dap	3dap_04	1120.17	3.04928	4.72488	14.3743	1.88867
3dap	3dap_04	422.939	2.62628	16.2273	7.42286	-4.46154
3dap	3dap_04	536.078	2.72923	0.405632	9.75781	12.9543
3dap	3dap_04	1099.73	3.04129	0.166206	15.2589	4.44432
3dap	3dap_04	545.016	2.73641	0.0849533	5.61361	3.90786
3dap	3dap_04	430.866	2.63434	-6.16084	2.15888	12.9274
3dap	3dap_04	440.221	2.64367	-2.65392	1.89413	10.7096
3dap	3dap_04	839.529	2.92404	-2.89252	11.1265	1.69344
3dap	3dap_04	745.095	2.87221	6.43908	15.6892	-8.12048
3dap	3dap_04	427.868	2.63131	6.7568	1.50928	2.22409
3dap	3dap_04	1011.14	3.00481	1.73151	12.0409	0.115669
3dap	3dap_04	548.878	2.73948	2.80894	6.21156	2.6547
3dap	3dap_04	438.974	2.64244	-7.21558	3.64472	16.2003
3dap	3dap_04	536.287	2.7294	5.89282	6.75346	-0.267094
3dap	3dap_04	543.181	2.73494	-4.20886	8.07485	11.1677
3dap	3dap_04	552.751	2.74253	-2.09737	7.3959	8.57981
3dap	3dap_04	542.946	2.73476	-7.85295	9.37666	14.2798
3dap	3dap_04	428.238	2.63169	11.6904	4.49464	-3.2221
3dap	3dap_04	573.319	2.7584	11.8775	14.0229	-9.69654
3dap	3dap_04	430.145	2.63361	1.46362	2.17725	10.505
3dap	3dap_04	420.443	2.62371	10.5596	3.40681	-0.532749
3dap	3dap_04	496.534	2.69595	13.2386	8.96958	-8.06176
3dap	3dap_04	431.673	2.63515	4.94059	1.66657	6.45331
3dap	3dap_04	928.239	2.96766	5.64143	14.9247	-3.38684
3dap	3dap_04	527.355	2.7221	-6.62266	7.33458	13.5724
3dap	3dap_04	810.883	2.90896	0.248657	13.8732	-8.10067
3dap	3dap_04	443.855	2.64724	-10.3801	2.48112	12.795
3dap	3dap_04	837.288	2.92287	-4.43365	11.7674	-2.14231
3dap	3dap_04	545.867	2.73709	-9.98524	6.95599	6.96345
3dap	3dap_04	616.193	2.78972	5.52769	13.7314	-13.7383
3dap	3dap_04	571.624	2.75711	1.19886	6.2593	-0.810066
3dap	3dap_04	528.469	2.72302	-11.8198	7.42721	11.9021
3dap	3dap_04	436.646	2.64013	10.2992	5.42959	-9.54388
3dap	3dap_04	533.864	2.72743	-7.02521	6.17487	8.63562
3dap	3dap_04	437.439	2.64092	3.0541	0.630844	2.59787
3dap	3dap_04	440.998	2.64444	0.62542	0.973038	6.2597
3dap	3dap_04	588.607	2.76983	6.46783	11.8284	-10.6146
3dap	3dap_04	436.535	2.64002	6.24545	1.62695	-1.04374
3dap	3dap_04	1022.3	3.00958	-6.64905	16.9006	1.74269
3dap	3dap_04	864.075	2.93655	0.981781	12.1636	-4.66793
3dap	3dap_04	550.975	2.74113	5.64596	7.29012	-4.04536
3dap	3dap_04	1107.19	3.04422	-1.10966	16.8418	-5.02465
3dap	3dap_04	556.029	2.7451	8.01019	9.93795	-7.02314
3dap	3dap_04	1269.49	3.10363	-2.79839	19.8688	-6.15889
3dap	3dap_04	774.882	2.88924	-6.36191	11.9895	4.78407
3dap	3dap_04	627.163	2.79738	-11.0829	12.1904	9.49678
3dap	3dap_04	446.651	2.64997	11.07	5.14915	-6.39144
3dap	3dap_04	440.937	2.64438	-7.82143	0.512058	4.83303
3dap	3dap_04	643.63	2.80864	-8.20193	9.28716	-4.2812
3dap	3dap_04	437.686	2.64116	-3.88544	-0.142982	1.09574
3dap	3dap_04	560.448	2.74854	-14.446	7.95038	7.26446
3dap	3dap_04	438.268	2.64174	-10.455	1.12938	8.13947
3dap	3dap_04	733.188	2.86522	-5.06919	12.0521	-7.31185
3dap	3dap_04	587.609	2.76909	3.09634	10.9136	-13.0902
3dap	3dap_04	560.415	2.74851	2.57605	9.09774	-11.5332
3dap	3dap_04	612.318	2.78698	-2.9047	8.85723	-7.06748
3dap	3dap_04	587.986	2.76937	0.164818	6.71962	-4.0803
3dap	3dap_04	885.6	2.94724	-7.26151	15.871	-6.70538
3dap	3dap_04	570.332	2.75613	-3.53723	5.07648	0.117455
3dap	3dap_04	440.17	2.64362	6.20786	2.03571	-5.16251
3dap	3dap_04	578.955	2.76264	0.565804	7.15705	-7.47165
3dap	3dap_04	785.036	2.89489	-7.98009	12.2347	-2.07822
3dap	3dap_04	735.251	2.86644	-11.9696	13.6853	3.89091
3dap	3dap_04	446.924	2.65023	-0.156082	0.277493	1.32495
3dap	3dap_04	548.41	2.73911	-7.62315	5.9123	4.23704
3dap	3dap_04	555.866	2.74497	3.82124	8.19827	-8.73041
3dap	3dap_04	786.744	2.89583	-9.02642	12.7837	0.397762
3dap	3dap_04	433.683	2.63717	-3.35255	0.287418	5.74639
3dap	3dap_04	466.301	2.66867	9.25592	6.87754	-11.957
3dap	3dap_04	1054.75	3.02315	-8.80215	18.4236	-3.39136
3dap	3dap_04	852.365	2.93063	0.0919113	16.8765	-11.4905
3dap	3dap_04	494.394	2.69407	9.39113	8.95232	-13.7794
3dap	3dap_04	445.245	2.6486	3.06575	0.613251	-1.68769
3dap	3dap_04	428.875	2.63233	-6.96678	0.80901	9.0718
3dap	3dap_04	685.263	2.83586	-11.171	10.4252	-6.19028
3dap	3dap_04	572.761	2.75797	-11.5885	5.58527	0.125389
3dap	3dap_04	571.661	2.75714	-1.57848	7.47181	-10.8033
3dap	3dap_04	456.111	2.65907	-7.4186	0.365665	0.403149
3dap	3dap_04	749.376	2.8747	-9.44983	13.7262	-8.21822
3dap	3dap_04	509.826	2.70742	-17.4759	3.50466	5.48922
3dap	3dap_04	635.585	2.80317	-0.295761	11.3461	-16.1813
3dap	3dap_04	444.613	2.64798	-3.38811	-0.0796776	-3.08998
3dap	3dap_04	440.951	2.64439	-2.14725	0.197788	-6.65115
3dap	3dap_04	472.048	2.67399	-14.3218	1.98697	6.40883
3dap	3dap_04	464.613	2.66709	1.55637	2.49557	-10.8787
3dap	3dap_04	585.254	2.76734	-7.61771	6.29245	-4.29329
3dap	3dap_04	562.392	2.75004	-11.9313	6.12286	1.78299
3dap	3dap_04	612.371	2.78701	-6.95301	9.19845	-8.88448
3dap	3dap_04	721.453	2.85821	-16.2856	10.7475	-0.624386
3dap	3dap_04	447.404	2.6507	1.67664	1.34044	-7.70583
3dap	3dap_04	555.53	2.74471	-1.82178	5.28769	-7.82997
3dap	3dap_04	574.402	2.75922	-13.2201	7.59792	4.3005
3dap	3dap_04	674.266	2.82883	-12.0776	10.7376	-0.535553
3dap	3dap_04	547.468	2.73836	-1.95007	6.35803	4.45794
3dap	3dap_04	448.544	2.65181	6.00686	3.40224	-9.75228
3dap	3dap_04	448.163	2.65144	0.396431	0.396408	-3.38191
3dap	3dap_04	479.181	2.6805	-17.1395	2.87639	7.75183
3dap	3dap_04	577.527	2.76157	-4.2855	6.12027	-3.84458
3dap	3dap_04	457.581	2.66047	-14.4517	2.91035	11.1566
3dap	3dap_04	642.974	2.80819	-10.1389	8.40074	-11.1446
3dap	3dap_04	586.082	2.76796	-6.28046	8.76135	-13.3674
3dap	3dap_04	528.442	2.723	-12.9304	2.23136	-1.42061
3dap	3dap_04	614.83	2.78876	-9.99579	6.495	-9.7403
3dap	3dap_04	625.664	2.79634	-6.52183	11.4369	-14.5986
3dap	3dap_04	616.016	2.78959	-10.8725	6.17806	-4.69955
3dap	3dap_04	481.675	2.68275	-6.72511	0.8741	-5.08506
3dap	3dap_04	483.433	2.68434	-12.6993	1.63621	3.1098
3dap	3dap_04	479.55	2.68083	-10.5687	0.608238	-1.135
3dap	3dap_04	715.124	2.85438	-14.5261	9.46889	-5.03445
3dap	3dap_04	502.886	2.70147	3.69499	7.02069	-17.9473
3dap	3dap_04	495.742	2.69526	1.54173	4.16169	-13.8343
3dap	3dap_04	559.078	2.74747	-6.08344	5.79528	-9.05526
3dap	3dap_04	625.682	2.79635	-1.89494	10.5817	-12.7856
3dap	3dap_04	656.535	2.81726	-13.7422	5.33368	-8.6068
3dap	3dap_04	614.737	2.78869	-14.4778	3.71904	-4.88878
3dap	3dap_04	512.399	2.70961	-4.02965	4.11896	-14.8865
3dap	3dap_04	762.462	2.88222	-13.2443	10.1935	-11.6616
3dap	3dap_04	571.232	2.75681	-8.45912	6.4346	-14.7006
3dap	3dap_04	478.426	2.67981	-5.18576	1.30014	-9.20545
3dap	3dap_04	551.63	2.74165	-9.51556	3.7097	-11.3078
3dap	3dap_04	514.861	2.71169	-2.24097	7.13764	-18.9822
3dap	3dap_04	533.13	2.72683	-10.3667	2.09208	-6.67113
3dap	3dap_04	503.463	2.70197	-8.18867	1.8865	-11.9873
3dap	3dap_04	742.988	2.87098	-15.1923	7.39005	-8.53226
3dap	3dap_04	468.892	2.67107	-3.45167	2.00587	-12.0265
3dap	3dap_04	595.809	2.77511	-16.4725	5.06473	-0.102734
3dap	3dap_04	490.355	2.69051	-10.2413	0.435322	-4.7286
3dap	3dap_04	690.666	2.83927	-10.4869	11.2229	-12.8803
3dap	3dap_04	720.438	2.8576	-12.6601	5.09929	-13.661
3dap	3dap_04	842.335	2.92548	-16.1218	5.4053	-11.3584
3dap	3dap_04	532.893	2.72664	-8.73267	3.88486	-15.4443
3dap	3dap_04	540.226	2.73258	-7.11322	6.35611	-18.4291
3dap	3dap_05	379.8	2.57955	9.28878	6.40776	12.4529
3dap	3dap_05	600.494	2.77851	4.67191	13.2359	12.8789
3dap	3dap_05	443.964	2.64735	14.1565	9.96306	3.81384
3dap	3dap_05	374.196	2.5731	14.3024	5.90308	7.29739
3dap	3dap_05	888.195	2.94851	1.52245	17.9862	10.1497
3dap	3dap_05	654.855	2.81615	1.75489	12.7631	10.5807
3dap	3dap_05	364.744	2.56199	18.7164	5.7399	2.57181
3dap	3dap_05	387.653	2.58844	4.96088	7.53106	15.5508
3dap	3dap_05	510.163	2.70771	9.23299	12.031	9.51955
3dap	3dap_05	733.706	2.86552	9.45378	16.3288	3.29701
3dap	3dap_05	462.903	2.66549	12.2517	11.5469	7.52753
3dap	3dap_05	398.723	2.60067	0.637886	6.94358	15.8516
3dap	3dap_05	523.508	2.71892	2.81568	9.69527	11.0622
3dap	3dap_05	943.551	2.97477	3.31306	14.1487	6.4741
3dap	3dap_05	1416.8	3.15131	0.300835	19.1553	5.65096
3dap	3dap_05	363.657	2.56069	18.9977	5.27099	-2.02856
3dap	3dap_05	769.58	2.88625	7.40483	14.1125	4.17358
3dap	3dap_05	481.793	2.68286	9.15854	8.55493	5.12762
3dap	3dap_05	604.466	2.78137	11.2927	14.4888	-0.322906
3dap	3dap_05	372.632	2.57128	10.5417	4.82712	8.67845
3dap	3dap_05	431.401	2.63488	17.7698	9.99542	-0.539249
3dap	3dap_05	391.989	2.59327	2.43627	3.73863	11.3495
3dap	3dap_05	933.835	2.97027	5.54202	14.3327	-0.422295
3dap	3dap_05	1060.49	3.02551	-2.3026	13.9893	7.24232
3dap	3dap_05	1457.49	3.16361	-3.9185	19.0326	4.14754
3dap	3dap_05	546.118	2.73729	-6.89956	12.6086	12.6701
3dap	3dap_05	543.607	2.73529	5.09455	8.06799	5.97328
3dap	3dap_05	1588.42	3.20097	2.45585	18.2617	0.77124
3dap	3dap_05	427.61	2.63105	13.5774	8.26136	-3.53326
3dap	3dap_05	552.563	2.74238	-2.43343	10.5286	12.1655
3dap	3dap_05	362.731	2.55958	16.3969	4.03882	-2.10531
3dap	3dap_05	396.45	2.59819	-5.38297	8.43845	17.224
3dap	3dap_05	370.185	2.56842	6.83305	3.32214	8.59988
3dap	3dap_05	373.657	2.57247	14.0359	4.43598	2.98881
3dap	3dap_05	480.034	2.68127	11.5022	9.14335	0.776451
3dap	3dap_05	548.303	2.73902	11.714	13.9756	-4.95115
3dap	3dap_05	415.546	2.61862	16.1219	9.7059	-5.04531
3dap	3dap_05	1802.72	3.25593	-8.45536	17.6165	0.644249
3dap	3dap_05	555.102	2.74437	6.30801	14.2177	-13.4745
3dap	3dap_05	1267.52	3.10295	-5.48479	13.7569	4.43112
3dap	3dap_05	439.432	2.64289	12.7795	8.82349	-8.72103
3dap	3dap_05	585.208	2.76731	-8.25205	11.5724	10.0145
3dap	3dap_05	1027.38	3.01173	-9.90508	17.3885	5.64906
3dap	3dap_05	492.717	2.6926	-2.98779	3.94632	11.6695
3dap	3dap_05	783.766	2.89419	-8.52415	12.4882	6.07557
3dap	3dap_05	976.841	2.98982	3.98992	13.8025	-3.26089
3dap	3dap_05	694.788	2.84185	6.25414	12.7278	-6.05768
3dap	3dap_05	587.998	2.76938	-4.75041	9.00047	9.92709
3dap	3dap_05	2009.04	3.30299	-1.76887	16.914	-0.480881
3dap	3dap_05	614.91	2.78881	1.40073	6.67628	4.48204
3dap	3dap_05	353.558	2.54846	17.9053	4.3046	-7.82185
3dap	3dap_05	500.676	2.69956	8.47916	8.20591	-0.755398
3dap	3dap_05	365.605	2.56301	12.3951	2.96279	-1.29532
3dap	3dap_05	419.966	2.62321	-6.25838	6.17922	14.6314
3dap	3dap_05	596.549	2.77565	-0.0156479	8.0448	8.05216
3dap	3dap_05	369.418	2.56752	9.13531	2.70721	4.03946
3dap	3dap_05	707.926	2.84999	-4.41133	6.8905	5.36423
3dap	3dap_05	580.248	2.76361	-9.19042	8.95067	7.59048
3dap	3dap_05	358.052	2.55395	15.7997	4.38703	-12.1766
3dap	3dap_05	1287.84	3.10986	-1.58508	18.9436	-8.0022
3dap	3dap_05	378.573	2.57815	7.64342	1.9052	-1.2593
3dap	3dap_05	586.872	2.76854	4.1347	7.14848	-3.64437
3dap	3dap_05	492.424	2.69234	-6.91277	3.83108	10.7264
3dap	3dap_05	457.179	2.66009	-12.2252	7.5216	10.4909
3dap	3dap_05	357.793	2.55363	12.8925	2.56418	-6.27154
3dap	3dap_05	483.025	2.68397	8.8755	7.05156	-6.11395
3dap	3dap_05	392.686	2.59405	0.724777	1.75056	7.37012
3dap	3dap_05	421.605	2.62491	-12.31	8.36236	13.956
3dap	3dap_05	382.991	2.58319	4.56367	1.43432	3.57888
3dap	3dap_05	1925.08	3.28445	-5.03481	17.912	-3.11143
3dap	3dap_05	672.354	2.8276	7.10455	15.807	-9.28915
3dap	3dap_05	1583.62	3.19965	-0.724144	11.9636	1.34173
3dap	3dap_05	607.571	2.7836	3.56422	6.67229	0.429935
3dap	3dap_05	403.619	2.60597	0.78141	0.722428	-1.31879
3dap	3dap_05	1071.55	3.03001	-0.631752	14.0563	-10.8044
3dap	3dap_05	1275.94	3.10583	-2.98826	12.4049	-5.16867
3dap	3dap_05	408.363	2.61105	8.7015	6.33706	-15.3231
3dap	3dap_05	454.643	2.65767	-10.6716	3.58172	7.80141
3dap	3dap_05	364.249	2.5614	10.8511	3.1967	-10.8363
3dap	3dap_05	1421.32	3.15269	-7.37947	12.015	-3.01782
3dap	3dap_05	390.91	2.59208	-1.01047	0.485269	2.50714
3dap	3dap_05	1363.26	3.13458	-10.2509	13.861	0.702312
3dap	3dap_05	638.337	2.80505	-12.8926	11.4018	5.69217
3dap	3dap_05	424.867	2.62825	-5.24903	1.61304	7.09382
3dap	3dap_05	376.25	2.57548	7.04081	1.38964	-5.77589
3dap	3dap_05	488.066	2.68848	6.13612	10.1664	-14.2964
3dap	3dap_05	355.715	2.5511	9.26127	1.60274	-9.42274
3dap	3dap_05	411.91	2.6148	-12.1671	5.06804	11.1836
3dap	3dap_05	545.528	2.73682	4.94791	7.7721	-7.882
3dap	3dap_05	1132.14	3.0539	0.424507	12.7618	-7.42434
3dap	3dap_05	497.054	2.6964	8.6301	9.05036	-11.0646
3dap	3dap_05	423.454	2.62681	-15.7006	5.19103	5.93305
3dap	3dap_05	399.918	2.60197	-6.51736	0.637505	1.65103
3dap	3dap_05	608.485	2.78425	-14.5979	9.6941	0.946651
3dap	3dap_05	440.197	2.64365	-11.2073	2.54759	4.30294
3dap	3dap_05	390.263	2.59136	3.89835	1.87677	-8.74041
3dap	3dap_05	701.032	2.84574	-10.7098	7.28557	-0.854446
3dap	3dap_05	737.941	2.86802	-7.00067	6.13434	-2.70721
3dap	3dap_05	607.406	2.78348	1.48956	11.4349	-14.3173
3dap	3dap_05	378.631	2.57822	6.43931	3.13875	-13.4021
3dap	3dap_05	573.475	2.75851	1.18185	7.84884	-10.6133
3dap	3dap_05	589.742	2.77066	-0.16404	6.31214	-6.70113
3dap	3dap_05	575.074	2.75972	3.39099	9.5921	-12.2694
3dap	3dap_05	355.92	2.55135	9.85348	3.39147	-15.4634
3dap	3dap_05	1227.74	3.08911	-12.7463	14.2944	-4.56975
3dap	3dap_05	389.514	2.59052	2.03434	0.798468	-3.97149
3dap	3dap_05	625.385	2.79615	-11.6995	8.4387	3.36934
3dap	3dap_05	737.84	2.86796	-5.23093	6.84167	2.2984
3dap	3dap_05	379.456	2.57916	1.93562	3.53029	-16.5663
3dap	3dap_05	393.813	2.59529	-8.78661	1.09847	-6.07697
3dap	3dap_05	381.087	2.58102	0.379013	2.48725	-13.5755
3dap	3dap_05	494.208	2.69391	-2.91105	9.47763	-15.7411
3dap	3dap_05	517.868	2.71422	-4.69825	7.84648	-12.9191
3dap	3dap_05	665.388	2.82307	-13.5002	8.75987	-5.93809
3dap	3dap_05	397.348	2.59917	-11.0604	1.45675	-1.21659
3dap	3dap_05	654.333	2.8158	-15.0285	9.33685	-3.29755
3dap	3dap_05	399.928	2.60198	-4.53481	0.426608	-3.9297
3dap	3dap_05	710.589	2.85162	-3.46595	6.50792	-4.6247
3dap	3dap_05	731.756	2.86437	-9.25073	7.41313	-5.57146
3dap	3dap_05	1125.86	3.05148	-6.61209	13.8113	-7.93073
3dap	3dap_05	385.723	2.58628	-1.98573	0.587681	-7.66571
3dap	3dap_05	1194.54	3.0772	-9.55697	15.6564	-8.82927
3dap	3dap_05	390.509	2.59163	5.50616	4.75136	-17.3253
3dap	3dap_05	390.072	2.59114	-2.94396	2.00776	-12.1784
3dap	3dap_05	498.403	2.69758	-10.8582	8.99986	-13.544
3dap	3dap_05	402.574	2.60485	-6.81818	2.2238	-12.8529
3dap	3dap_05	594.971	2.7745	-11.7156	8.49545	-9.6207
3dap	3dap_05	396.365	2.5981	-7.1673	1.56803	-9.38089
3dap	3dap_05	402.45	2.60471	-14.383	2.85646	-3.38258
3dap	3dap_05	412.449	2.61537	-16.4748	4.41214	0.582249
3dap	3dap_05	372.5	2.57113	-10.2878	3.33963	-17.2355
3dap	3dap_05	375.294	2.57437	-11.4184	2.66587	-13.857
3dap	3dap_05	369.803	2.56797	-3.35744	3.59036	-19.0151
3dap	3dap_05	392.047	2.59334	-17.5406	4.48368	-6.7838
3dap	3dap_05	385.862	2.58643	-12.3615	2.31695	-9.03102
