## Supplementary Table 2 for "Cytokinin acts as a systemic signal coordinating reproductive effort in Arabidopsis"

### Sheet: TCS
Stage	Sample	Signal_intensity_mean	Position_Reference_Frame_X_um	Position_Reference_Frame_Y_um	Position_Reference_Frame_Z_um
PA	PA_01	688.373	12.8811	14.0246	8.72963
PA	PA_01	638.924	11.0879	8.06111	14.1807
PA	PA_01	597.955	16.577	7.79684	8.01024
PA	PA_01	652.496	12.9276	8.01569	6.28416
PA	PA_01	713.859	11.3242	14.367	5.11628
PA	PA_01	694.289	9.89244	12.7027	11.344
PA	PA_01	700.048	5.45054	11.1468	11.1698
PA	PA_01	759.198	3.85727	13.0203	12.5645
PA	PA_01	604.036	12.5833	6.546	11.0332
PA	PA_01	825.952	1.4329	13.2953	14.1806
PA	PA_01	607.828	18.4348	8.09272	1.82153
PA	PA_01	590.949	14.7281	5.83155	6.74039
PA	PA_01	637.467	7.80679	7.08793	14.5012
PA	PA_01	736.685	3.6944	20.1023	3.86884
PA	PA_01	660.636	13.2774	11.769	5.13864
PA	PA_01	704.169	5.414	9.43951	17.9322
PA	PA_01	657.038	9.72005	9.31924	5.38197
PA	PA_01	645.923	8.17078	6.74689	10.3843
PA	PA_01	771.141	-0.121529	19.79	6.36733
PA	PA_01	654.825	4.88574	6.79726	11.7042
PA	PA_01	673.171	9.03996	10.8262	8.27215
PA	PA_01	577.684	9.69307	4.14072	11.4607
PA	PA_01	685.251	14.6255	13.1581	0.934174
PA	PA_01	763.794	6.80944	18.0485	8.07861
PA	PA_01	815.183	-0.558884	16.7232	7.90594
PA	PA_01	992.857	-4.40009	15.315	13.2033
PA	PA_01	637.966	13.6202	8.26488	3.29944
PA	PA_01	594.208	5.77322	3.94329	13.1608
PA	PA_01	752.011	6.04613	15.0315	3.97957
PA	PA_01	638.527	3.51516	6.04411	14.2201
PA	PA_01	796.576	-1.75258	9.70393	16.1113
PA	PA_01	594.281	15.7568	5.85176	2.25845
PA	PA_01	790.099	4.39084	19.5947	-1.17262
PA	PA_01	824.31	6.82533	18.3502	-3.23086
PA	PA_01	594.826	11.4243	4.25991	7.23479
PA	PA_01	872.004	-2.05202	14.898	10.3909
PA	PA_01	782.288	8.99688	17.6398	1.01972
PA	PA_01	767.739	2.4215	15.1416	6.31947
PA	PA_01	721.463	1.47204	10.2877	11.0467
PA	PA_01	687.245	0.000724792	6.71019	14.6591
PA	PA_01	756.423	-0.0642624	18.3518	0.484001
PA	PA_01	706.394	12.6535	13.4572	-3.03679
PA	PA_01	622.533	15.2571	7.01402	-2.88094
PA	PA_01	816.583	-6.43707	9.34425	13.0469
PA	PA_01	680.886	11.3206	11.4341	-0.610001
PA	PA_01	625.713	16.8145	8.92679	-4.93562
PA	PA_01	864.242	-5.86213	10.2957	14.9256
PA	PA_01	801.084	6.64844	16.0063	-2.93604
PA	PA_01	608.34	2.82974	3.39486	10.2829
PA	PA_01	759.747	4.91706	13.9203	-1.08957
PA	PA_01	576.042	11.4575	3.53383	3.48614
PA	PA_01	765.792	-2.13049	12.3199	7.91207
PA	PA_01	818.167	-5.84348	18.0217	5.64333
PA	PA_01	821.763	-2.4882	11.6912	11.8582
PA	PA_01	831.68	-4.23328	18.1472	6.9276
PA	PA_01	586.282	5.96814	3.06245	9.80546
PA	PA_01	697.377	-0.786018	9.19293	8.53773
PA	PA_01	570.021	7.92082	2.43081	6.39133
PA	PA_01	724.325	10.2277	13.3715	-5.40821
PA	PA_01	669.271	3.7038	8.77111	7.74731
PA	PA_01	867.352	-6.9474	14.5952	9.01966
PA	PA_01	666.239	9.04966	9.81068	0.935165
PA	PA_01	765.685	-3.02562	14.321	3.59312
PA	PA_01	758.971	11.5635	15.6359	-7.70601
PA	PA_01	633.914	13.2653	6.50269	-5.66487
PA	PA_01	847.551	-9.65792	13.6672	8.55191
PA	PA_01	745.207	1.34839	13.4519	2.01694
PA	PA_01	825.175	4.32499	17.2296	-5.34157
PA	PA_01	658.641	5.00482	8.02047	4.87593
PA	PA_01	783.41	-6.00196	13.4374	6.4637
PA	PA_01	756.931	-4.69617	10.7836	9.17679
PA	PA_01	866.707	-11.8187	14.1592	8.16483
PA	PA_01	676.701	14.7866	10.2763	-10.2743
PA	PA_01	718.509	-4.8099	6.51995	12.5386
PA	PA_01	590.841	12.1095	4.18372	-0.840462
PA	PA_01	832.576	0.471832	18.1609	-6.42389
PA	PA_01	798.122	-8.9083	8.35757	11.8182
PA	PA_01	779.476	-0.245888	19.5994	-1.97303
PA	PA_01	681.984	-1.34904	8.73159	5.45954
PA	PA_01	629.883	-1.24358	4.29507	11.3303
PA	PA_01	743.735	8.80774	13.1003	-8.38995
PA	PA_01	754.464	-6.26138	14.4826	2.02572
PA	PA_01	780.989	-7.86895	15.9176	3.55245
PA	PA_01	612.034	10.9822	4.69254	-4.0753
PA	PA_01	733.284	-3.02792	12.9275	0.598053
PA	PA_01	654.163	5.45857	8.26207	0.529121
PA	PA_01	676.997	7.19975	9.87788	-3.82906
PA	PA_01	762.106	-8.33413	17.4261	0.195122
PA	PA_01	570.086	3.3121	1.47573	4.8308
PA	PA_01	704.517	6.11227	10.7186	-6.38808
PA	PA_01	733.95	-0.431648	12.9792	-1.39294
PA	PA_01	815.211	-11.3963	14.9615	5.60959
PA	PA_01	733.001	5.79658	11.8717	-8.31456
PA	PA_01	706.353	-7.81143	6.08567	10.4062
PA	PA_01	634.948	12.199	6.96534	-7.83096
PA	PA_01	781.881	0.661888	15.1915	-3.95026
PA	PA_01	579.183	-0.939781	1.28741	5.0639
PA	PA_01	768.831	-12.6701	15.5879	2.54764
PA	PA_01	784.036	-3.81976	15.9393	-5.64424
PA	PA_01	563.844	7.16259	1.85847	0.785645
PA	PA_01	639.254	8.40392	5.2944	-6.37798
PA	PA_01	740.074	10.5019	10.9677	-13.1556
PA	PA_01	752.175	-7.41458	10.5408	7.94109
PA	PA_01	650.335	-1.13189	6.83708	3.03137
PA	PA_01	597.971	-0.869293	2.35307	7.68861
PA	PA_01	769.192	-11.666	7.48177	10.106
PA	PA_01	638.48	1.43262	6.34002	0.649338
PA	PA_01	595.088	6.751	3.00018	-3.05875
PA	PA_01	675.344	2.57603	8.83044	-4.57092
PA	PA_01	787.802	4.11489	13.8183	-10.161
PA	PA_01	629.759	-5.26236	3.82251	9.20179
PA	PA_01	666.288	10.9441	8.04847	-11.1349
PA	PA_01	659.642	-5.25648	7.56692	2.21648
PA	PA_01	852.962	2.58191	13.358	-13.7803
PA	PA_01	769.247	-13.3616	12.0654	5.93289
PA	PA_01	682.848	-6.11089	8.53243	4.98942
PA	PA_01	819.455	-5.17204	18.003	-7.0804
PA	PA_01	740.273	-9.42853	15.1426	-3.1484
PA	PA_01	739.961	-6.01403	14.3872	-2.48895
PA	PA_01	563.663	1.55085	0.466141	0.132454
PA	PA_01	839.426	0.00206757	14.8812	-11.1154
PA	PA_01	654.815	5.15768	5.72026	-8.64931
PA	PA_01	837.285	-15.1807	10.5652	9.29748
PA	PA_01	630.716	8.12103	5.2212	-9.52531
PA	PA_01	608.004	6.78498	3.75275	-6.41914
PA	PA_01	680.683	-11.0719	6.06907	8.31631
PA	PA_01	846.211	3.5049	11.633	-15.6475
PA	PA_01	636.334	-9.74676	4.47143	7.08062
PA	PA_01	583.037	3.2431	1.87723	-2.45545
PA	PA_01	739.611	6.89465	9.60667	-13.5643
PA	PA_01	753.645	-14.5756	9.09161	7.77496
PA	PA_01	651.484	-12.4351	6.103	4.81212
PA	PA_01	675.762	-10.3916	9.26465	1.87463
PA	PA_01	708.685	-11.016	10.447	4.29636
PA	PA_01	762.348	-9.02605	16.3829	-5.22079
PA	PA_01	717.612	3.61578	7.96004	-12.7234
PA	PA_01	659.462	-0.66391	7.61843	-4.29201
PA	PA_01	644.202	-3.61681	6.74418	-1.6952
PA	PA_01	576.218	-4.96026	1.38764	4.17683
PA	PA_01	673.769	5.69962	6.58749	-11.1374
PA	PA_01	762.24	-10.8531	17.609	-3.07484
PA	PA_01	597.039	-6.33399	2.39829	6.28314
PA	PA_01	734.14	1.65928	11.3657	-8.3882
PA	PA_01	804.466	-3.14525	13.9354	-10.2879
PA	PA_01	698.856	-12.3537	11.7718	0.633018
PA	PA_01	564.431	-1.92438	0.672104	1.12375
PA	PA_01	651.442	-6.15578	7.54974	-1.18715
PA	PA_01	609.11	-13.663	4.15387	5.50769
PA	PA_01	788.866	2.72116	9.89024	-14.6944
PA	PA_01	672.237	-9.2881	9.25982	-0.293739
PA	PA_01	602.705	2.70185	2.73014	-6.54989
PA	PA_01	716.827	-1.93367	10.4702	-8.21549
PA	PA_01	665.419	-14.5759	6.74784	5.86501
PA	PA_01	659.07	-7.83872	8.342	-3.71973
PA	PA_01	587.528	-13.6924	3.25514	2.88279
PA	PA_01	603.25	-9.89254	3.19051	3.85154
PA	PA_01	649.934	1.82863	4.68011	-9.82591
PA	PA_01	674.112	-4.19646	8.55812	-5.87617
PA	PA_01	572.86	-6.13167	1.38351	0.817802
PA	PA_01	629.807	-12.6752	5.58756	2.46411
PA	PA_01	677.089	-10.5716	10.1539	-4.36874
PA	PA_01	718.865	-9.05637	11.6197	-7.80762
PA	PA_01	668.957	-13.9339	10.5629	-2.73118
PA	PA_01	577.45	-1.61207	1.06847	-4.13404
PA	PA_01	804.273	-7.35927	13.8934	-10.7453
PA	PA_01	731.55	-6.46616	11.3265	-8.72387
PA	PA_01	733.374	0.459618	8.05542	-12.7984
PA	PA_01	615.191	-2.04105	2.72162	-8.10445
PA	PA_01	655.756	-17.8874	8.32078	3.01361
PA	PA_01	579.784	-6.04333	1.40763	-3.05735
PA	PA_01	620.159	-15.4352	5.98866	1.47917
PA	PA_01	763.669	-10.8285	14.0108	-9.13217
PA	PA_01	672.388	-2.48212	5.34423	-10.9033
PA	PA_01	582.712	-9.35952	2.49134	-0.373482
PA	PA_01	623.156	-18.9736	8.26023	0.0773392
PA	PA_01	597.825	-13.2399	4.20985	-0.797279
PA	PA_01	694.08	-12.1392	11.4479	-6.28701
PA	PA_01	789.114	-2.67333	9.20347	-14.0886
PA	PA_01	611.301	-16.9125	6.28736	-2.4116
PA	PA_01	601.786	-6.97324	2.64735	-6.1246
PA	PA_01	629.767	-5.74702	3.50896	-8.97235
PA	PA_01	836.62	-6.92758	10.8032	-14.3853
PA	PA_01	713.72	-6.27031	6.84315	-12.021
PA	PA_01	596.357	-11.6833	3.80055	-4.20777
PA	PA_01	649.538	-8.86316	4.92274	-9.39973
PA	PA_01	627.739	-12.4001	5.35262	-7.43745
PA	PA_01	772.393	-10.882	9.28161	-13.0302
PA	PA_01	619.387	-16.4128	6.31607	-5.54004
PA	PA_01	678.226	-11.1486	6.68383	-10.5376
PA	PA_01	657.737	-17.0601	8.55719	-8.61552
PA	PA_02	1048.15	13.5378	12.9813	9.05273
PA	PA_02	591.962	13.6999	5.10145	12.6997
PA	PA_02	701.307	7.34402	10.6855	15.0026
PA	PA_02	1001.82	7.46867	18.1273	6.30287
PA	PA_02	692.594	12.7811	7.55632	12.3779
PA	PA_02	606.9	10.7172	6.51868	15.9458
PA	PA_02	566.154	9.41293	4.45338	14.9515
PA	PA_02	677.62	17.8135	9.29797	3.45668
PA	PA_02	832.95	10.1253	11.203	10.9402
PA	PA_02	1027.03	9.37048	15.6942	6.72359
PA	PA_02	622.51	16.157	6.56385	4.45426
PA	PA_02	667.508	1.0733	11.7052	16.9419
PA	PA_02	675.889	4.71749	10.6491	16.4815
PA	PA_02	578.682	2.23396	6.0472	18.2344
PA	PA_02	701.289	8.59156	8.84728	10.2259
PA	PA_02	811.681	12.8561	11.7306	5.05531
PA	PA_02	862.671	5.35604	14.508	9.92037
PA	PA_02	941.637	8.73221	18.6153	3.29495
PA	PA_02	626.095	13.9241	5.41007	7.19958
PA	PA_02	806.771	1.68227	15.3139	12.2594
PA	PA_02	781.198	10.6317	9.9682	6.94156
PA	PA_02	666.155	2.43488	9.34263	13.7048
PA	PA_02	564.685	5.30688	4.43563	16.3389
PA	PA_02	741.391	16.8335	10.3017	-2.212
PA	PA_02	794.091	-3.33487	16.7976	11.4746
PA	PA_02	839.377	5.97433	14.8092	4.98017
PA	PA_02	565.854	8.6563	3.45496	12.1424
PA	PA_02	832.271	12.0766	14.6663	-4.7728
PA	PA_02	582.534	-2.70803	6.20317	18.4827
PA	PA_02	591.53	11.0455	3.59209	8.48724
PA	PA_02	733.461	9.84423	10.2988	2.97585
PA	PA_02	668.208	-2.79884	11.2607	15.5538
PA	PA_02	658.657	5.31236	8.01884	11.6462
PA	PA_02	569.401	3.15346	2.76384	13.5196
PA	PA_02	716.767	10.2986	10.7727	-0.482285
PA	PA_02	677.559	7.77246	7.80719	5.79507
PA	PA_02	654.66	15.0392	7.58039	-0.179138
PA	PA_02	684.687	-5.53492	12.333	14.8741
PA	PA_02	807.339	0.922173	15.2683	7.13371
PA	PA_02	866.805	-0.842102	18.3493	4.83201
PA	PA_02	569.897	6.68631	2.2921	10.2699
PA	PA_02	780.777	-3.57338	14.4107	7.94463
PA	PA_02	723.186	14.6444	8.97917	-4.2519
PA	PA_02	583.16	0.058609	4.2728	15.684
PA	PA_02	870.806	5.80154	18.86	0.112991
PA	PA_02	588.588	9.58967	2.95036	3.97124
PA	PA_02	669.079	-1.63374	10.0463	13.114
PA	PA_02	828.446	6.66747	17.8829	-6.91074
PA	PA_02	604.25	12.4049	4.67363	2.43774
PA	PA_02	655.82	4.8571	7.53793	7.35309
PA	PA_02	750.535	9.83874	12.7559	-3.61356
PA	PA_02	715.536	-7.47143	13.0325	13.0128
PA	PA_02	865.839	-0.825394	20.6591	-0.651688
PA	PA_02	813.576	9.25774	14.2907	-7.73888
PA	PA_02	607.343	-8.33591	7.56763	17.0251
PA	PA_02	798.229	-4.71365	18.8101	-1.31172
PA	PA_02	590.431	-3.39991	3.74602	14.3927
PA	PA_02	657.422	-2.21503	8.22339	10.5122
PA	PA_02	594.375	-5.94358	5.58532	16.3875
PA	PA_02	757.844	11.3178	12.17	0.982475
PA	PA_02	844.457	-7.14775	17.0386	8.07741
PA	PA_02	662.463	11.9507	6.65588	-4.27859
PA	PA_02	769.458	-4.3562	13.5043	4.95158
PA	PA_02	617.64	11.2197	5.06862	-1.83232
PA	PA_02	745.725	-9.86465	13.5531	11.798
PA	PA_02	852.566	7.98879	16.0599	-9.03331
PA	PA_02	758.01	-5.51286	16.8564	-1.39426
PA	PA_02	599.502	8.40533	3.22243	0.747581
PA	PA_02	650.393	-10.6494	8.34525	15.1756
PA	PA_02	842.608	12.4272	11.2752	-8.56733
PA	PA_02	712.305	11.017	7.59703	-7.38393
PA	PA_02	573.551	0.252548	1.36854	9.65141
PA	PA_02	621.448	-11.0049	6.84745	13.7374
PA	PA_02	782.885	-11.7857	13.6459	9.26604
PA	PA_02	702.543	7.01221	10.7523	-3.18303
PA	PA_02	664.624	5.35806	9.05817	-4.07645
PA	PA_02	567.321	3.19334	1.50839	8.01311
PA	PA_02	787.102	2.5591	14.4917	0.580627
PA	PA_02	789.314	2.61736	18.2856	-4.94535
PA	PA_02	785.275	-7.78158	16.0101	2.25938
PA	PA_02	770.658	-10.8153	14.4219	4.47282
PA	PA_02	606.151	5.32394	3.13535	-0.749992
PA	PA_02	746.747	1.26022	15.0099	-3.89809
PA	PA_02	603.266	-8.28249	4.74545	12.9985
PA	PA_02	566.2	5.75199	1.60516	4.65169
PA	PA_02	577.509	-1.84487	1.82655	11.1762
PA	PA_02	699.106	-9.585	10.5787	9.43815
PA	PA_02	653.27	3.01433	8.58386	-2.36983
PA	PA_02	538.257	6.18813	0.422913	-0.651245
PA	PA_02	837.063	9.16483	11.2569	-11.9333
PA	PA_02	728.361	-2.34946	17.0071	-7.21931
PA	PA_02	590.158	-5.65647	2.95076	11.506
PA	PA_02	698.017	-13.5333	8.92812	12.5078
PA	PA_02	747.048	-4.5295	17.8903	-5.36562
PA	PA_02	724.315	5.35014	12.597	-7.37764
PA	PA_02	762.408	-3.36496	14.4474	0.166946
PA	PA_02	570.953	-6.07327	1.77377	8.11208
PA	PA_02	712.508	-0.059433	15.5242	-9.80256
PA	PA_02	567.958	-3.48589	0.698029	5.99554
PA	PA_02	785.381	-11.5518	16.369	-0.462723
PA	PA_02	736.745	-8.34238	16.836	-3.12586
PA	PA_02	659.07	-6.00668	8.93646	9.31448
PA	PA_02	737.205	8.68413	8.07212	-10.2176
PA	PA_02	581.225	-9.29316	3.1736	8.88358
PA	PA_02	649.276	0.443756	7.63446	4.77786
PA	PA_02	753.81	-12.9165	14.2964	0.0506668
PA	PA_02	612.628	7.83298	4.13277	-4.50504
PA	PA_02	764.321	3.48663	14.905	-11.5418
PA	PA_02	647.669	3.18097	8.46539	-6.63972
PA	PA_02	694.081	-9.23728	10.1029	5.13045
PA	PA_02	564.41	-0.138359	0.647282	4.08784
PA	PA_02	612.166	-11.2862	5.70226	10.2561
PA	PA_02	721.618	-12.4113	11.1298	4.56183
PA	PA_02	634.465	-5.90713	7.40948	3.23647
PA	PA_02	621.67	-0.825897	6.74594	-1.71508
PA	PA_02	821.544	6.62151	11.0758	-14.2637
PA	PA_02	692.842	-6.52895	13.2161	-3.80976
PA	PA_02	679.12	-1.25641	12.9124	-8.34784
PA	PA_02	695.772	-4.86792	16.7199	-9.68311
PA	PA_02	715.248	-15.1717	9.28316	7.80811
PA	PA_02	794.016	-14.3438	14.7425	4.12724
PA	PA_02	689.558	-9.45838	16.0674	-7.16103
PA	PA_02	577.532	3.09122	2.01723	-2.91592
PA	PA_02	597.37	4.7887	3.33473	-6.19418
PA	PA_02	559.166	1.24711	0.676353	0.309738
PA	PA_02	636.186	-2.486	8.50243	-4.14952
PA	PA_02	710.083	5.82935	7.49043	-12.4746
PA	PA_02	563.615	-7.2456	1.71585	4.94673
PA	PA_02	640.688	-13.08	6.88121	6.97814
PA	PA_02	658.419	-8.23709	9.24583	1.04044
PA	PA_02	660.513	1.88998	9.98598	-10.1006
PA	PA_02	650.335	5.98711	5.4743	-9.37173
PA	PA_02	701	-11.2657	10.3603	1.86388
PA	PA_02	678.698	-7.70017	15.3404	-8.67955
PA	PA_02	584.453	-10.8697	3.76094	5.11619
PA	PA_02	740.065	-13.5276	15.5429	-3.66698
PA	PA_02	594.029	-2.7723	5.93541	-10.3233
PA	PA_02	639.111	-8.61008	9.5486	-3.67285
PA	PA_02	611.863	-0.606522	7.39778	-7.29771
PA	PA_02	549.662	-7.7791	1.46427	0.744591
PA	PA_02	682.856	-0.368233	12.2403	-14.4464
PA	PA_02	632.59	-6.70523	9.36004	-5.38551
PA	PA_02	675.318	-10.5923	11.2286	-1.98341
PA	PA_02	556.031	-4.5443	0.901627	1.48753
PA	PA_02	632.666	-8.4134	12.1437	-10.4269
PA	PA_02	665.594	-3.78043	14.4104	-14.7137
PA	PA_02	649.778	-10.7973	11.5307	-6.49215
PA	PA_02	690.006	-15.7727	8.52568	3.15355
PA	PA_02	643.214	-4.73848	12.3255	-12.0442
PA	PA_02	634.201	-1.80629	9.60542	-12.356
PA	PA_02	544.326	-3.53624	0.914356	-2.17757
PA	PA_02	564.237	-9.70834	3.28499	0.990616
PA	PA_02	591.818	1.69225	3.67834	-10.1343
PA	PA_02	664.246	-13.0089	13.4019	-7.13107
PA	PA_02	640.396	-8.36899	11.4594	-7.92445
PA	PA_02	698.879	-12.9925	12.3356	-2.47954
PA	PA_02	689.638	2.75126	7.90658	-15.6865
PA	PA_02	613.822	1.0182	5.55008	-12.9198
PA	PA_02	645.489	-11.112	13.3853	-9.0948
PA	PA_02	595.293	-7.21791	7.50711	-10.4815
PA	PA_02	598.358	-13.1795	5.38424	1.49153
PA	PA_02	563.936	0.41832	2.37885	-8.30357
PA	PA_02	552.499	-0.714355	1.52737	-5.24094
PA	PA_02	551.703	-7.63618	2.68719	-3.08253
PA	PA_02	553.577	-5.26189	2.6617	-5.75883
PA	PA_02	552.544	-8.32976	4.01556	-7.33119
PA	PA_02	560.643	-10.9787	4.38348	-2.92397
PA	PA_02	557.31	-4.92683	3.50527	-8.69794
PA	PA_02	672.771	-16.2476	9.74011	-2.46442
PA	PA_02	608.169	-14.1632	6.91137	-2.33738
PA	PA_02	592.047	-1.54187	6.13701	-15.547
PA	PA_02	642.094	-0.912582	8.62545	-17.8431
PA	PA_02	552.987	-2.73981	3.10863	-11.5239
PA	PA_02	543.803	-8.09774	4.67988	-11.8712
PA	PA_02	567.549	-4.69189	5.37262	-12.8718
PA	PA_02	583.587	-13.08	6.94361	-6.29892
PA	PA_02	638.05	-4.98757	9.77021	-5.50954
PA	PA_02	629.907	-15.0644	10.0197	-6.58325
PA	PA_02	572.89	-13.6345	8.7039	-10.6839
PA	PA_02	579.493	-5.46207	8.34616	-17.1616
PA	PA_02	580.52	-7.42455	7.74676	-14.4836
PA	PA_02	566.173	-10.652	5.83167	-8.08232
PA	PA_02	569.723	-10.6315	7.81963	-12.5545
PA	PA_03	639.252	12.1945	8.96585	12.8321
PA	PA_03	655.855	7.85348	10.307	15.8559
PA	PA_03	628.609	14.4085	7.893	8.83822
PA	PA_03	642.982	6.89274	7.87663	15.0724
PA	PA_03	645.403	16.8858	9.39396	6.54811
PA	PA_03	705.772	4.93053	17.6386	9.18546
PA	PA_03	710.52	2.96584	13.7433	12.0417
PA	PA_03	683.804	12.12	13.2995	6.42003
PA	PA_03	640.595	9.42713	6.98868	12.9057
PA	PA_03	681.53	14.1204	14.133	1.77895
PA	PA_03	692.031	6.13991	16.9843	4.92068
PA	PA_03	643.268	15.627	7.19231	2.93192
PA	PA_03	711.109	7.67168	10.8402	8.78357
PA	PA_03	631.128	13.7039	5.87244	5.25193
PA	PA_03	623.421	11.8442	5.50214	8.46255
PA	PA_03	626.275	9.55375	4.80271	9.98221
PA	PA_03	707.013	5.71844	12.518	10.4451
PA	PA_03	648.491	-2.58276	8.55735	15.7821
PA	PA_03	698.478	8.33565	10.4002	5.90343
PA	PA_03	717.145	-0.671402	13.713	11.7056
PA	PA_03	695.498	4.10457	15.6443	2.67889
PA	PA_03	693.204	14.0973	13.0533	-2.03144
PA	PA_03	645.12	2.64459	8.35805	15.6754
PA	PA_03	709.309	-3.6423	16.9979	9.39712
PA	PA_03	698.595	0.24852	16.7335	5.71367
PA	PA_03	689.894	10.3306	11.8688	3.07709
PA	PA_03	614.041	3.93662	3.56868	10.7672
PA	PA_03	634.603	5.41145	5.87163	12.5123
PA	PA_03	682.66	12.6708	11.1309	-0.425064
PA	PA_03	633.481	16.4861	6.3133	-2.89812
PA	PA_03	711.496	2.68978	9.62465	8.33727
PA	PA_03	714.914	-4.45534	13.5669	11.8617
PA	PA_03	670.877	8.45892	16.43	-3.26826
PA	PA_03	632.208	11.3585	3.92554	3.39059
PA	PA_03	606.846	15.8568	5.50254	-0.418442
PA	PA_03	647.814	-7.354	10.135	15.2349
PA	PA_03	682.279	5.78469	14.5377	-1.72408
PA	PA_03	634.273	-2.45975	6.31641	13.8344
PA	PA_03	635.534	18.4379	6.96058	-6.54949
PA	PA_03	700.55	4.13718	9.29692	5.84352
PA	PA_03	698.674	-8.62103	17.0574	8.25945
PA	PA_03	623.621	6.27677	3.168	8.4211
PA	PA_03	692.882	14.1076	11.8433	-5.56181
PA	PA_03	663.711	-5.09256	18.4836	4.56922
PA	PA_03	625.069	0.525375	4.82933	11.8991
PA	PA_03	684.303	11.4386	9.95086	-4.37083
PA	PA_03	702.818	1.5873	14.013	1.12115
PA	PA_03	703.089	-5.50959	15.4942	4.14477
PA	PA_03	634.691	-7.11333	7.71292	14.0632
PA	PA_03	710.538	-2.22268	11.4145	9.19325
PA	PA_03	669.778	6.74743	16.9418	-7.83617
PA	PA_03	616.25	12.2236	3.9682	0.0610046
PA	PA_03	681.973	9.32896	9.22088	-1.61681
PA	PA_03	627.707	8.0611	3.05366	5.64337
PA	PA_03	686.385	0.559265	13.7362	-1.73502
PA	PA_03	631.319	15.2061	5.82137	-9.23727
PA	PA_03	698.984	-9.6556	13.7103	10.5594
PA	PA_03	685.945	-2.66366	14.7351	1.58928
PA	PA_03	698.705	-0.0177765	9.2972	6.0627
PA	PA_03	649.339	3.88715	17.1854	-7.29232
PA	PA_03	697.951	2.51588	7.26389	2.30439
PA	PA_03	628.925	1.47322	2.73501	8.49211
PA	PA_03	694.49	5.41632	8.68895	2.24247
PA	PA_03	681.786	7.23763	7.67818	0.102974
PA	PA_03	679.61	3.08991	14.1323	-5.50227
PA	PA_03	587.451	-5.55614	19.1282	-4.38531
PA	PA_03	681.786	11.7116	10.7535	-8.39059
PA	PA_03	603.219	8.62724	1.8596	2.11266
PA	PA_03	698.184	13.2926	12.6288	-9.66058
PA	PA_03	614.199	10.9291	3.69943	-4.27385
PA	PA_03	683.535	8.07111	10.6943	-7.13406
PA	PA_03	677.837	2.99625	14.2024	-9.94289
PA	PA_03	560.846	3.5974	-0.270378	3.75967
PA	PA_03	678.696	3.12286	2.61475	2.73012
PA	PA_03	699.076	-7.53631	11.8221	8.34954
PA	PA_03	629.801	-3.27444	3.92543	10.1894
PA	PA_03	570.954	-2.76743	20.4211	-1.15543
PA	PA_03	677.758	8.22801	10.5031	-10.4394
PA	PA_03	611.576	5.14754	1.10738	1.26601
PA	PA_03	685.266	4.72889	7.99143	-4.46703
PA	PA_03	626.797	-7.68468	5.94773	11.3219
PA	PA_03	677.295	-0.809425	14.0061	-4.89616
PA	PA_03	639.022	12.4382	4.93716	-7.1247
PA	PA_03	684.391	-11.7716	15.2749	7.38435
PA	PA_03	698.275	10.4343	12.2485	-13.1304
PA	PA_03	644.552	-11.0636	8.58906	11.7153
PA	PA_03	633.837	-7.59559	4.68732	8.59062
PA	PA_03	600.186	2.42429	0.630268	0.175385
PA	PA_03	603.343	7.69341	2.19944	-3.58051
PA	PA_03	620.873	-4.08858	2.63255	7.70044
PA	PA_03	680.393	7.94843	11.5956	-14.0643
PA	PA_03	686.844	-3.8532	8.952	4.34718
PA	PA_03	659.78	-0.683289	17.6826	-10.3174
PA	PA_03	690.5	-0.80584	6.73121	1.48576
PA	PA_03	678.58	6.00192	8.6445	-6.72221
PA	PA_03	600.601	6.05107	1.36758	-1.48457
PA	PA_03	640.436	-0.310577	17.4541	-6.79646
PA	PA_03	626.054	0.784645	1.98774	5.79083
PA	PA_03	645.451	12.9557	6.05214	-11.8432
PA	PA_03	627.13	8.10079	3.99788	-8.30843
PA	PA_03	681.139	-10.7077	12.9198	4.9864
PA	PA_03	682.785	-7.90435	10.0331	4.1773
PA	PA_03	635.444	10.4843	5.17276	-11.3661
PA	PA_03	658.184	-3.53141	15.4162	-5.58015
PA	PA_03	630.904	-6.0947	15.7474	-0.700714
PA	PA_03	643.161	-4.73325	15.1001	-2.09472
PA	PA_03	614.22	-4.82809	1.47085	4.40366
PA	PA_03	680.569	2.01704	9.29616	-7.68951
PA	PA_03	683.984	-4.50243	16.3431	-12.0708
PA	PA_03	652.296	-5.01404	17.5925	-8.2494
PA	PA_03	599.457	-1.03875	0.702255	2.46142
PA	PA_03	684.597	0.99501	6.87426	-2.60838
PA	PA_03	634.049	10.6602	6.19691	-14.8676
PA	PA_03	622.338	8.85241	4.25683	-11.043
PA	PA_03	634.047	-13.8323	8.93755	9.98854
PA	PA_03	631.854	-16.3238	8.73681	7.17928
PA	PA_03	633.95	6.67425	5.16625	-12.1598
PA	PA_03	678.297	-3.91136	7.04798	-0.375046
PA	PA_03	668.951	-7.90432	7.38477	0.945839
PA	PA_03	631.905	-8.80248	16.3634	-4.36703
PA	PA_03	672.656	3.53813	10.2042	-10.8929
PA	PA_03	590.243	3.1071	0.877586	-3.98084
PA	PA_03	598.207	4.01019	2.13036	-7.04961
PA	PA_03	601.386	-4.77589	0.63282	0.675995
PA	PA_03	613.645	4.82336	3.77974	-10.2957
PA	PA_03	657.814	-13.7299	13.7319	1.73792
PA	PA_03	675.605	-9.4596	9.81547	-0.144508
PA	PA_03	676.982	4.22321	13.6622	-13.113
PA	PA_03	664.213	-11.5967	10.9842	1.90877
PA	PA_03	683.785	-2.55405	8.73102	-8.07131
PA	PA_03	593.88	-0.860718	0.636173	-1.96049
PA	PA_03	622.888	-11.395	3.72963	3.66846
PA	PA_03	619.842	-11.8472	5.30932	7.24205
PA	PA_03	690.55	-2.42722	12.0271	-11.5814
PA	PA_03	647.732	6.11645	6.90125	-15.2707
PA	PA_03	660.023	7.05091	7.99403	-17.6103
PA	PA_03	682.206	-4.11227	7.71543	-4.88284
PA	PA_03	681.542	0.853447	12.165	-14.1473
PA	PA_03	615.117	-7.95286	2.56367	4.73654
PA	PA_03	675.207	-7.82609	8.89668	-2.8007
PA	PA_03	683.62	-6.52517	9.58749	-6.45614
PA	PA_03	616.562	1.77271	4.07164	-11.0159
PA	PA_03	689.459	-4.9747	9.95168	-9.87034
PA	PA_03	680.505	-10.5449	9.93528	-4.51164
PA	PA_03	673.275	-12.6185	10.4808	-2.06765
PA	PA_03	679.454	0.0363846	8.57006	-7.88991
PA	PA_03	621.102	-18.0854	8.19121	2.9301
PA	PA_03	665.728	-14.1647	13.4287	-3.3715
PA	PA_03	691.433	-4.90462	13.0589	-13.7096
PA	PA_03	622.271	-14.3687	5.41352	3.96895
PA	PA_03	663.956	2.62497	8.99052	-17.794
PA	PA_03	618.629	-7.54065	1.83793	-0.350754
PA	PA_03	631.168	3.35786	5.83473	-14.6646
PA	PA_03	620.758	-4.11205	1.57473	-3.84524
PA	PA_03	614.409	-10.522	2.50494	-2.67722
PA	PA_03	622.012	2.38269	6.23433	-19.0034
PA	PA_03	609.63	-11.9137	3.15393	0.354591
PA	PA_03	601.95	-0.877937	2.7097	-9.78205
PA	PA_03	692.135	-7.60528	12.0635	-9.93713
PA	PA_03	612.184	-1.5038	1.81918	-6.50579
PA	PA_03	623.599	-15.854	6.33326	0.960945
PA	PA_03	665.774	-3.00325	7.76157	-14.9572
PA	PA_03	633.121	-5.54747	3.26102	-7.99271
PA	PA_03	635.493	-3.54739	4.89574	-12.1281
PA	PA_03	680.957	-6.7291	10.2965	-15.7162
PA	PA_03	625.546	-7.61249	2.51308	-4.92409
PA	PA_03	679.108	-11.1746	11.5312	-6.5619
PA	PA_03	653.584	0.418861	6.78646	-14.202
PA	PA_03	683.942	-12.3476	13.7926	-8.84275
PA	PA_03	642.518	-15.8369	6.64525	-4.66387
PA	PA_03	667.114	-7.60896	7.99502	-13.6742
PA	PA_03	674.777	-11.5873	9.68235	-12.803
PA	PA_03	646.672	-10.3643	4.62879	-6.98114
PA	PA_03	651.704	-7.29834	5.14602	-10.2232
PA	PA_03	592.347	-0.974358	4.22084	-15.907
PA	PA_03	661.293	-14.4178	8.5425	-10.0802
PA	PA_03	623.171	-13.175	4.39605	-3.2058
PA	PA_03	656.647	-10.8611	6.59789	-10.0602
PA	PA_03	652.828	-14.0508	6.36898	-6.71619
PA	PA_03	624.795	-17.977	7.7409	-1.78574
PA	PA_04	525.098	14.2346	8.54172	12.0961
PA	PA_04	525.974	17.7059	8.60119	7.09097
PA	PA_04	540.686	5.43888	12.955	15.5501
PA	PA_04	546.282	10.483	13.1938	11.2073
PA	PA_04	507.513	6.15007	7.88793	16.99
PA	PA_04	508.58	13.4963	7.07056	10.6514
PA	PA_04	557.605	4.80173	17.5188	9.70734
PA	PA_04	558.344	0.867142	15.9059	13.1055
PA	PA_04	497.049	10.3063	7.10422	13.677
PA	PA_04	549.181	11.3129	15.7246	1.86307
PA	PA_04	509.264	13.9976	6.58981	7.5832
PA	PA_04	520.834	-0.889816	8.25736	17.9092
PA	PA_04	551.547	8.6559	16.4516	4.22299
PA	PA_04	537.705	8.85059	12.3952	8.86985
PA	PA_04	570.324	-0.871765	14.8553	10.5332
PA	PA_04	530.863	8.18295	9.3924	10.3243
PA	PA_04	565.038	-2.16728	16.8527	11.4487
PA	PA_04	476.076	-0.995323	5.96045	18.7974
PA	PA_04	528.725	12.0314	10.4652	4.4902
PA	PA_04	558.461	5.61192	18.7206	0.494339
PA	PA_04	500.497	5.14722	6.16434	15.3821
PA	PA_04	537.333	3.26378	11.6305	14.0568
PA	PA_04	542.517	11.2467	16.2762	-3.3167
PA	PA_04	535.797	3.22645	8.95059	11.9168
PA	PA_04	499.845	17.5387	8.66556	-0.684242
PA	PA_04	499.086	8.51568	5.1098	11.6614
PA	PA_04	557.478	2.88014	14.1729	8.03725
PA	PA_04	530.051	14.7118	13.1284	-1.97801
PA	PA_04	566.594	-2.41961	13.6879	11.5646
PA	PA_04	562.135	4.29698	17.3184	4.6181
PA	PA_04	489.861	15.4159	6.637	1.62547
PA	PA_04	499.861	11.7458	5.04811	7.31313
PA	PA_04	540.199	-4.75931	13.0641	15.6477
PA	PA_04	579.928	-0.501678	15.4466	6.71747
PA	PA_04	489.708	17.3641	9.05738	-5.43222
PA	PA_04	495.085	2.45337	5.18653	15.4875
PA	PA_04	532.204	-0.766171	10.024	14.2825
PA	PA_04	529.898	11.5501	9.82654	0.365776
PA	PA_04	528.241	9.33274	9.11988	5.17382
PA	PA_04	534.646	5.8628	8.51819	8.99667
PA	PA_04	566.433	-2.40631	19.2245	3.6706
PA	PA_04	497.523	5.00237	3.8726	11.8466
PA	PA_04	526.486	13.3967	11.6324	-4.47797
PA	PA_04	544.477	7.61344	13.5405	1.21128
PA	PA_04	547.361	2.51029	20.7116	-1.98936
PA	PA_04	531.327	-0.205414	7.80282	11.0839
PA	PA_04	541.5	7.96248	16.8824	-2.83007
PA	PA_04	492.941	-4.83633	7.02144	17.8811
PA	PA_04	567.321	2.32853	17.0078	2.20607
PA	PA_04	490.406	11.6095	3.96207	4.33522
PA	PA_04	562.086	-0.540474	18.2959	-0.989044
PA	PA_04	568.743	-1.46599	11.8923	7.53708
PA	PA_04	526.838	3.0353	7.46757	7.86899
PA	PA_04	569.065	-5.60865	17.363	3.20447
PA	PA_04	528.732	6.74443	8.25495	4.51926
PA	PA_04	501.069	15.0622	6.93141	-3.2956
PA	PA_04	564.819	-5.66897	15.3778	9.74335
PA	PA_04	492.739	7.74729	2.92429	8.19598
PA	PA_04	546.364	4.85982	14.1666	-2.94555
PA	PA_04	532.353	-4.12826	8.97021	12.6182
PA	PA_04	568.554	2.6705	11.3839	2.82529
PA	PA_04	486.879	-1.18989	3.7975	14.9256
PA	PA_04	482.448	13.47	4.82232	-2.96108
PA	PA_04	489.375	10.8066	3.60288	0.860474
PA	PA_04	483.317	14.8003	8.01624	-8.22141
PA	PA_04	516.31	10.4884	12.0522	-7.18272
PA	PA_04	524.251	10.2091	9.68711	-3.29585
PA	PA_04	580.598	-6.05289	14.3223	6.57191
PA	PA_04	497.583	2.44696	2.2553	10.5428
PA	PA_04	541.589	4.65846	17.1712	-6.7174
PA	PA_04	532.036	0.371529	6.02548	8.02449
PA	PA_04	495.823	-1.63013	1.74988	10.6586
PA	PA_04	496.045	-8.12425	6.54338	16.4721
PA	PA_04	495.186	6.03678	1.7993	5.55423
PA	PA_04	486.509	-6.71536	4.46969	15.7487
PA	PA_04	505.129	-3.93949	2.61507	12.6631
PA	PA_04	533.061	-8.41956	9.55561	11.7329
PA	PA_04	565.303	2.31844	13.8721	-4.69893
PA	PA_04	601.277	-2.87981	12.6085	3.598
PA	PA_04	520.231	6.67365	7.72892	-0.775703
PA	PA_04	557.982	-5.35843	19.365	-0.47287
PA	PA_04	524.7	-6.02376	8.54829	9.2746
PA	PA_04	486.124	9.54625	3.11364	-2.11018
PA	PA_04	478.666	11.592	4.58574	-6.12344
PA	PA_04	513.942	9.81262	13.0589	-10.6636
PA	PA_04	545.808	-11.3217	11.7328	11.8727
PA	PA_04	524.335	6.10654	8.63835	-5.28321
PA	PA_04	573.829	-0.147106	14.4734	-5.49188
PA	PA_04	584.01	0.622368	12.3819	-1.07781
PA	PA_04	526.098	2.03652	6.02394	4.29503
PA	PA_04	510.646	-11.4586	6.01564	14.1658
PA	PA_04	489.008	12.3236	8.42686	-11.2288
PA	PA_04	492.183	1.57681	0.700495	6.15999
PA	PA_04	554.981	0.505745	17.7717	-7.69875
PA	PA_04	564.371	-6.45995	14.4643	-1.62081
PA	PA_04	573.43	-7.64467	14.2066	3.07468
PA	PA_04	522.063	3.61024	6.14659	-1.05744
PA	PA_04	531.204	6.62196	10.7213	-8.1158
PA	PA_04	498.079	9.77625	5.75942	-7.99154
PA	PA_04	532.726	-8.13927	3.5985	12.2896
PA	PA_04	530.946	-0.288021	5.89615	1.15108
PA	PA_04	590.69	-3.07325	13.5541	-0.265312
PA	PA_04	528.221	-5.17905	5.93853	6.16352
PA	PA_04	563.583	-10.0102	16.2909	1.88034
PA	PA_04	529.819	-3.0439	6.07546	6.22747
PA	PA_04	566.639	-8.26816	15.8351	-2.21501
PA	PA_04	495.432	8.35149	6.49478	-11.6229
PA	PA_04	568.36	-2.79217	16.5336	-5.5518
PA	PA_04	491.588	5.59592	1.44579	1.13918
PA	PA_04	487.367	6.83726	3.17776	-5.6424
PA	PA_04	501.988	4.41803	1.77626	-3.22219
PA	PA_04	528.242	5.71544	13.6495	-11.0911
PA	PA_04	572.042	-4.65184	14.8902	-4.84941
PA	PA_04	506.201	-12.6627	5.22475	10.4371
PA	PA_04	537.81	-12.811	11.6981	7.81579
PA	PA_04	510.071	-14.8686	7.51466	11.6207
PA	PA_04	491.155	7.50797	8.15993	-13.587
PA	PA_04	537.539	-9.4874	8.82975	6.10113
PA	PA_04	529.914	2.63956	8.66801	-7.17085
PA	PA_04	496.355	-2.28291	0.620235	6.24133
PA	PA_04	542.757	-15.2056	12.9751	4.77944
PA	PA_04	539.234	-12.4691	9.86164	2.79748
PA	PA_04	494.247	5.28838	9.85263	-15.8837
PA	PA_04	492.835	-7.27381	1.47523	8.0132
PA	PA_04	536.864	2.69496	10.83	-10.4048
PA	PA_04	526.048	1.1529	7.25938	-4.28763
PA	PA_04	525.948	-0.973534	5.94706	-2.21066
PA	PA_04	494.147	-10.4174	3.1422	8.57128
PA	PA_04	538.988	-14.1059	12.3163	2.30891
PA	PA_04	527.128	-5.4938	6.09968	1.42487
PA	PA_04	498.841	0.942768	0.67963	-0.465118
PA	PA_04	533.702	-0.606022	9.26803	-7.70818
PA	PA_04	488.125	2.36416	3.03904	-7.72617
PA	PA_04	494.627	-2.70165	0.491499	0.427544
PA	PA_04	489.089	-5.51302	0.659304	3.84312
PA	PA_04	535.453	-0.53297	13.2872	-12.0235
PA	PA_04	543.549	-3.90408	15.2451	-12.584
PA	PA_04	535.826	-12.3053	11.4743	-1.39221
PA	PA_04	496.3	-13.793	4.76016	5.80126
PA	PA_04	498.482	-16.1181	6.75078	6.90804
PA	PA_04	532.314	-10.003	9.28568	-1.33412
PA	PA_04	533.598	-3.96606	7.93889	-4.45816
PA	PA_04	481.465	0.899738	1.5114	-5.71089
PA	PA_04	543.866	-8.03137	8.11979	0.936165
PA	PA_04	483.327	4.77173	5.07169	-10.5455
PA	PA_04	546.464	-9.41606	14.4508	-9.11959
PA	PA_04	540.949	-12.5417	14.014	-4.86057
PA	PA_04	539.334	-6.2266	12.8061	-9.6074
PA	PA_04	531.984	-3.47368	9.94959	-8.6544
PA	PA_04	533.339	-9.82042	12.2042	-6.03566
PA	PA_04	484.067	-10.8296	2.64936	3.60415
PA	PA_04	528.13	-7.34686	9.88315	-5.52394
PA	PA_04	493.019	1.76244	8.74337	-14.9523
PA	PA_04	499.718	-16.3983	6.75425	1.47156
PA	PA_04	488.489	-0.57753	5.40021	-11.6582
PA	PA_04	483.417	-2.89647	3.34414	-8.88778
PA	PA_04	504.242	-3.23647	8.23872	-13.8278
PA	PA_04	491.514	-3.7568	1.83732	-4.64436
PA	PA_04	486.065	-7.36271	1.44191	-0.684608
PA	PA_04	503.366	-3.43786	10.5386	-15.8605
PA	PA_04	499.316	-17.5704	8.98378	-2.01964
PA	PA_04	495	-13.714	4.4964	-0.0143127
PA	PA_04	488.672	-11.6325	6.04281	-7.8909
PA	PA_04	489.931	-6.51554	5.85052	-10.8297
PA	PA_04	495.325	-15.0586	8.92655	-6.5465
PA	PA_04	487.583	-8.18455	3.59314	-5.98961
PA	PA_04	487.013	-14.7697	6.43773	-3.98371
PA	PA_04	487.085	-11.1014	3.80311	-3.01682
PA	PA_04	498.384	-12.0584	11.5624	-12.4059
PA	PA_04	490.886	-11.2838	8.30334	-10.6519
PA	PA_04	496.11	-7.31371	9.64966	-14.1634
PA	PA_05	512.943	15.3546	13.3254	4.19872
PA	PA_05	529.883	8.23257	14.325	12.5994
PA	PA_05	528.211	12.8116	13.8154	7.02243
PA	PA_05	494.195	13.4599	9.00515	10.6256
PA	PA_05	581.671	7.72884	18.9172	2.05055
PA	PA_05	587.915	7.09689	18.3482	2.85935
PA	PA_05	496.679	8.76566	7.86829	13.9696
PA	PA_05	528.838	8.93964	12.2137	9.5125
PA	PA_05	592.344	6.89978	18.2379	5.43535
PA	PA_05	572.073	5.84093	16.1348	7.40716
PA	PA_05	525.892	5.45794	12.9314	12.3584
PA	PA_05	506.977	15.7755	8.59116	3.43446
PA	PA_05	534.973	11.1689	13.811	0.525002
PA	PA_05	587.59	4.40108	18.7737	2.39526
PA	PA_05	523.066	11.8941	12.2035	5.71655
PA	PA_05	524.254	13.4051	13.5048	2.20199
PA	PA_05	507.189	3.79876	9.65125	17.3994
PA	PA_05	549.434	9.35099	18.1021	-2.01396
PA	PA_05	494.779	10.3144	6.38767	10.3285
PA	PA_05	494.631	3.96954	7.22031	15.442
PA	PA_05	573.634	6.44864	19.5715	0.226326
PA	PA_05	467.68	16.3288	6.19714	4.31769
PA	PA_05	492.952	13.1667	6.59245	7.24811
PA	PA_05	511.593	12.5778	10.2023	1.95521
PA	PA_05	587.527	6.02689	15.5037	3.92999
PA	PA_05	526.948	1.23307	13.5537	13.9307
PA	PA_05	561.634	2.21893	16.1771	8.91769
PA	PA_05	528.11	7.20809	10.7979	8.26675
PA	PA_05	498.712	16.7325	8.02908	-0.75856
PA	PA_05	464.127	17.0836	5.75906	0.427444
PA	PA_05	488.934	0.207481	7.88932	17.3269
PA	PA_05	502.376	6.01382	5.6226	12.1684
PA	PA_05	511.842	4.70043	5.25352	9.80303
PA	PA_05	566.557	7.90189	15.4734	0.912102
PA	PA_05	553.963	-2.50234	18.5809	8.32432
PA	PA_05	523.991	-0.280083	11.3497	12.3919
PA	PA_05	469.356	5.00056	2.69215	10.7684
PA	PA_05	579.584	2.86575	19.6355	-0.820808
PA	PA_05	482.541	12.9805	4.54047	3.34823
PA	PA_05	548.901	8.53264	16.4693	-3.72111
PA	PA_05	489.611	18.1493	8.63253	-4.51362
PA	PA_05	521.554	9.25899	9.64169	4.15879
PA	PA_05	585.938	2.79702	16.7554	4.5457
PA	PA_05	518.709	13.4397	10.8686	-2.25149
PA	PA_05	578.914	-0.0190048	17.4595	4.30962
PA	PA_05	490.308	8.50513	3.87488	7.52529
PA	PA_05	490.114	-3.23489	7.11196	16.3191
PA	PA_05	498.384	1.23683	4.87754	13.2848
PA	PA_05	516.776	14.6598	13.3072	-5.27195
PA	PA_05	522.499	9.46859	9.41219	0.497406
PA	PA_05	525.906	2.77595	9.71778	8.81652
PA	PA_05	526.482	5.93938	9.0491	5.3746
PA	PA_05	575.487	3.48163	13.8896	1.11628
PA	PA_05	571.263	0.273186	14.0269	4.76375
PA	PA_05	486.15	14.5696	5.12527	-1.24384
PA	PA_05	525.272	10.828	10.2239	-1.62517
PA	PA_05	511.069	-6.0965	12.9463	13.0252
PA	PA_05	519.909	-3.80682	11.8392	11.8991
PA	PA_05	526.357	10.7202	10.0621	-5.08456
PA	PA_05	526.965	-2.77052	10.376	9.68072
PA	PA_05	491.313	15.1925	6.239	-6.13228
PA	PA_05	538.241	-6.97818	16.7384	7.21985
PA	PA_05	551.844	5.90769	16.5796	-6.96687
PA	PA_05	485.394	1.44853	3.10251	10.3316
PA	PA_05	491.554	-9.29076	8.31547	15.8409
PA	PA_05	590.27	-0.95018	18.0166	-0.475975
PA	PA_05	492.874	8.44231	2.93669	4.31243
PA	PA_05	520.908	3.44593	4.18876	6.72841
PA	PA_05	517.672	11.8533	11.1765	-7.46227
PA	PA_05	524.202	6.49545	7.36969	0.492958
PA	PA_05	466.298	3.65266	1.31079	7.35818
PA	PA_05	487.217	-6.52932	6.24115	14.476
PA	PA_05	581.804	1.15598	17.7049	-5.67178
PA	PA_05	498.668	16.2725	8.11881	-10.0637
PA	PA_05	496.18	12.8309	4.76316	-4.41113
PA	PA_05	492.29	11.1356	3.03795	-3.49435
PA	PA_05	503.319	-10.1179	12.5513	11.6029
PA	PA_05	485.378	10.3047	2.76204	0.375618
PA	PA_05	518.084	-0.978813	7.91293	6.7746
PA	PA_05	515.447	-7.15536	10.5169	9.64095
PA	PA_05	552.494	5.47134	13.8388	-8.67435
PA	PA_05	490.267	4.98431	1.86523	4.02625
PA	PA_05	565.92	4.85782	13.7008	-3.97498
PA	PA_05	570.661	-1.67152	19.4833	-6.36366
PA	PA_05	532.369	2.22836	7.85443	3.46281
PA	PA_05	563.287	-4.28114	13.9067	3.91089
PA	PA_05	528.079	1.92885	6.3392	0.780724
PA	PA_05	480.25	11.2311	3.20848	-6.39758
PA	PA_05	488.422	-3.66579	3.49886	11.2514
PA	PA_05	519.149	8.03897	7.55445	-4.1376
PA	PA_05	516.389	-5.84303	8.18942	7.80454
PA	PA_05	520.104	4.08679	6.47653	-1.95981
PA	PA_05	488.248	8.07104	1.85933	-2.57441
PA	PA_05	482.881	-11.2832	6.97142	13.3341
PA	PA_05	577.649	-0.722145	12.2739	-0.658226
PA	PA_05	555.808	3.59669	14.9123	-10.3303
PA	PA_05	550.086	-8.88355	15.7175	2.84292
PA	PA_05	494.01	13.3954	7.56985	-13.7837
PA	PA_05	513.243	9.55755	10.6753	-10.8233
PA	PA_05	511.728	-13.2403	12.882	8.39121
PA	PA_05	478.757	5.81273	0.913155	0.381668
PA	PA_05	486.518	12.7728	5.29741	-9.39135
PA	PA_05	518.102	8.17514	8.49288	-7.59623
PA	PA_05	572.63	-3.21319	17.0518	-9.58669
PA	PA_05	587.717	-3.4669	13.5222	-3.42831
PA	PA_05	560.579	-8.22999	16.8341	0.0771637
PA	PA_05	575.863	-0.200935	11.9767	-5.82228
PA	PA_05	573.735	-5.43126	12.5779	-0.467476
PA	PA_05	521.264	-1.58171	6.4286	1.35997
PA	PA_05	475.092	0.203697	1.27195	4.67344
PA	PA_05	570.983	0.634544	13.9565	-8.73867
PA	PA_05	514.75	-10.0214	10.5977	6.50834
PA	PA_05	487.572	-7.65467	2.54405	7.80158
PA	PA_05	577.852	-5.31539	16.2047	-4.41496
PA	PA_05	513.903	8.84863	11.3977	-13.9907
PA	PA_05	479.93	9.59212	2.99066	-9.17869
PA	PA_05	520.871	-14.5505	13.7439	5.28616
PA	PA_05	489.382	-13.7966	7.23879	11.1467
PA	PA_05	517.901	-9.49947	9.84828	3.40401
PA	PA_05	512.178	-5.53188	7.38841	3.89373
PA	PA_05	475.756	-3.01933	1.81055	6.89565
PA	PA_05	483.365	1.61458	0.520554	1.83443
PA	PA_05	487.721	-9.24234	4.26057	10.1461
PA	PA_05	522.051	4.80678	8.59472	-10.3531
PA	PA_05	515.97	3.28675	6.86995	-6.71513
PA	PA_05	482.779	9.90383	5.1765	-13.8784
PA	PA_05	512.657	-13.2777	11.9538	2.90825
PA	PA_05	510.442	5.93964	11.2408	-16.0355
PA	PA_05	485.004	3.66872	0.465446	-2.95061
PA	PA_05	494.742	8.0207	3.71472	-11.5553
PA	PA_05	479.79	-3.34926	0.955933	2.34935
PA	PA_05	519.272	4.27954	9.35443	-13.378
PA	PA_05	557.388	-9.12749	15.8015	-3.98397
PA	PA_05	519.438	0.0402145	5.80349	-3.34325
PA	PA_05	567.453	-3.29569	13.8695	-10.5494
PA	PA_05	520.992	-8.4233	8.1218	0.149559
PA	PA_05	498.726	6.65365	1.96503	-7.68751
PA	PA_05	483.717	-16.1256	8.04329	8.2561
PA	PA_05	548.989	-7.83887	14.5105	-10.1614
PA	PA_05	551.274	-9.10944	15.9835	-8.19268
PA	PA_05	520.097	-4.41399	6.28268	-1.04748
PA	PA_05	564.541	-4.24624	12.7627	-7.6339
PA	PA_05	524.733	-0.515915	7.25038	-9.49312
PA	PA_05	519.9	-11.2398	9.84467	-0.366173
PA	PA_05	582.458	-1.09573	13.8373	-13.2417
PA	PA_05	480.833	8.91415	6.33792	-16.7738
PA	PA_05	525.964	-7.77408	8.05902	-3.79276
PA	PA_05	499.389	1.80193	0.582741	-5.75023
PA	PA_05	480.939	-2.33111	0.330624	-1.22415
PA	PA_05	498.48	5.38068	3.85474	-14.321
PA	PA_05	528.342	-14.2589	12.1651	-1.20339
PA	PA_05	476.341	-13.09	5.18766	5.56383
PA	PA_05	522.147	-3.21791	6.96128	-5.86559
PA	PA_05	484.228	-10.0043	3.26451	4.024
PA	PA_05	527.482	-7.22836	8.71593	-6.95692
PA	PA_05	528.529	-0.439949	9.0784	-12.8195
PA	PA_05	485.035	-7.30434	1.81037	1.63812
PA	PA_05	517.075	1.54353	11.1076	-16.2919
PA	PA_05	485.244	-2.73679	0.721645	-5.19354
PA	PA_05	502.972	4.4353	5.50738	-17.2967
PA	PA_05	515.419	-11.2051	8.78949	-4.96858
PA	PA_05	512.017	1.84685	3.33333	-12.5742
PA	PA_05	524.583	2.09029	4.55317	-15.6891
PA	PA_05	482.667	-15.52	6.50123	2.42099
PA	PA_05	493.174	1.01925	1.82489	-10.3213
PA	PA_05	504.963	-6.41961	2.86323	-6.35384
PA	PA_05	487.398	-18.3228	8.63781	-0.186386
PA	PA_05	527.622	-5.4492	8.19146	-10.7109
PA	PA_05	480.493	-5.92699	0.956863	-4.28877
PA	PA_05	520.895	-13.7333	12.1548	-4.61292
PA	PA_05	490.191	-1.57	1.48824	-8.02899
PA	PA_05	513.088	-12.479	12.0722	-10.8517
PA	PA_05	491.096	-9.8253	2.56253	-2.81918
PA	PA_05	518.242	-10.8982	10.8483	-7.91618
PA	PA_05	535.066	-5.01298	9.6354	-14.36
PA	PA_05	486.446	-12.1596	3.47932	-0.0410309
PA	PA_05	493.36	-4.57483	2.65556	-10.4211
PA	PA_05	507.811	-0.590164	5.00122	-17.6325
PA	PA_05	508.992	-3.30322	3.47058	-13.1469
PA	PA_05	484.156	-16.0147	6.28775	-2.39425
PA	PA_05	519.42	-1.82222	4.65565	-14.9516
PA	PA_05	522.063	-8.83099	9.9707	-11.7102
PA	PA_05	496.473	-10.2656	2.66961	-6.21478
PA	PA_05	492.318	-10.0243	3.73146	-8.63692
PA	PA_05	481.314	-17.9786	8.87751	-5.90891
PA	PA_05	501.026	-5.02871	4.72636	-15.541
PA	PA_05	488.531	-13.7295	4.69863	-5.03203
PA	PA_05	478.238	-11.8331	6.09575	-13.3323
PA	PA_05	479.6	-12.5187	5.3587	-10.4084
PA	PA_05	484.515	-8.45632	4.30771	-12.8369
PA	PA_05	486.209	-15.6498	7.18639	-8.01002
PA	PA_05	491.795	-3.62608	6.78651	-18.6615
PA	PA_05	482.116	-9.06458	6.32414	-16.6618
2hap	2hap_01	516.049	9.16853	8.59964	16.5522
2hap	2hap_01	517.052	15.6511	12.5258	5.64658
2hap	2hap_01	583.072	11.2834	16.0632	5.66717
2hap	2hap_01	517.813	11.4637	11.2518	11.6508
2hap	2hap_01	475.587	12.3825	6.73186	14.4385
2hap	2hap_01	595.72	4.36966	15.7693	9.41221
2hap	2hap_01	594.574	0.925331	14.9081	14.2497
2hap	2hap_01	532.317	8.5362	11.882	11.7471
2hap	2hap_01	558.937	6.61361	12.9255	13.2008
2hap	2hap_01	497.884	13.4275	10.5918	9.21483
2hap	2hap_01	579.838	7.87054	15.3696	6.899
2hap	2hap_01	538.972	4.30493	12.4027	10.0145
2hap	2hap_01	450.466	14.1489	5.40329	10.7683
2hap	2hap_01	446.585	16.978	5.50035	6.99393
2hap	2hap_01	563.988	3.52172	12.9901	14.2691
2hap	2hap_01	491.804	4.60519	7.28702	15.9399
2hap	2hap_01	460.79	7.18185	5.453	14.1698
2hap	2hap_01	441.265	10.359	3.98017	11.9979
2hap	2hap_01	532.633	18.798	7.10914	-0.776562
2hap	2hap_01	461.923	17.9716	5.30911	2.87263
2hap	2hap_01	509.655	14.8017	10.0148	3.1013
2hap	2hap_01	506.979	0.578587	8.39112	17.3738
2hap	2hap_01	494.052	8.38783	9.20639	9.35122
2hap	2hap_01	560.057	15.2172	10.5365	0.284252
2hap	2hap_01	676.203	3.9372	18.9332	4.20208
2hap	2hap_01	711.621	15.6268	10.1944	-3.23403
2hap	2hap_01	626.309	5.98439	15.8031	1.67625
2hap	2hap_01	527.246	-0.0664215	12.0034	12.3834
2hap	2hap_01	497.55	11.2406	9.19889	5.66825
2hap	2hap_01	476.315	6.13774	7.45573	8.25462
2hap	2hap_01	502.39	11.299	8.79533	3.27507
2hap	2hap_01	566.713	-3.53481	14.6278	13.2676
2hap	2hap_01	464.719	15.5286	4.52601	2.01839
2hap	2hap_01	644.337	9.83943	16.4097	1.23869
2hap	2hap_01	500.058	3.65496	9.64278	11.0487
2hap	2hap_01	575.63	-0.251308	14.4699	8.72324
2hap	2hap_01	437.138	12.8157	3.69518	7.63809
2hap	2hap_01	759.694	13.7957	14.1876	-2.55901
2hap	2hap_01	645.127	1.70504	17.1948	3.46355
2hap	2hap_01	512.683	16.2257	5.21383	-1.15113
2hap	2hap_01	496.591	-7.39199	10.3384	16.6951
2hap	2hap_01	436.28	8.76808	2.85162	8.96831
2hap	2hap_01	459.915	2.1316	5.25626	15.0441
2hap	2hap_01	704.26	2.39639	18.348	-1.20336
2hap	2hap_01	428.396	1.8144	2.75791	12.42
2hap	2hap_01	482.515	2.25588	8.13475	8.53454
2hap	2hap_01	836.874	9.63741	15.5451	-4.62197
2hap	2hap_01	560.394	2.53687	13.0422	5.55441
2hap	2hap_01	452.664	4.60683	4.23472	11.5973
2hap	2hap_01	537.263	11.2444	8.76296	0.277115
2hap	2hap_01	486.014	-4.02598	8.23726	16.0143
2hap	2hap_01	417.158	5.24905	1.65723	10.7359
2hap	2hap_01	441.499	13.3328	2.95864	4.06274
2hap	2hap_01	866.947	12.3218	9.80874	-6.27724
2hap	2hap_01	502.925	-4.20862	10.7193	11.0464
2hap	2hap_01	638.892	1.27567	14.8926	-0.466564
2hap	2hap_01	711.467	7.30612	14.8256	-3.04456
2hap	2hap_01	476.252	13.6501	3.34986	-0.624607
2hap	2hap_01	887.125	5.21346	17.7072	-7.43348
2hap	2hap_01	625.191	-2.23658	16.1528	7.34718
2hap	2hap_01	599.662	12.2682	9.10078	-2.04782
2hap	2hap_01	430.732	9.03491	1.57799	4.61787
2hap	2hap_01	612.858	-2.576	14.8641	3.91056
2hap	2hap_01	509.701	7.67185	7.73333	1.57943
2hap	2hap_01	631.337	5.20944	12.3314	-1.82982
2hap	2hap_01	485.801	5.46159	7.21073	4.98908
2hap	2hap_01	575.248	14.1253	4.96873	-4.15314
2hap	2hap_01	715.528	15.8608	6.65036	-5.98415
2hap	2hap_01	465.472	-2.52355	5.70663	13.5723
2hap	2hap_01	423.08	10.1737	0.806244	1.74892
2hap	2hap_01	517.831	-6.41448	12.477	11.717
2hap	2hap_01	698.407	-5.42477	18.3672	5.71735
2hap	2hap_01	561.343	7.64767	8.71343	-1.94555
2hap	2hap_01	473.021	5.63262	4.87031	1.43316
2hap	2hap_01	436.198	3.38698	1.86219	7.60867
2hap	2hap_01	466.477	-8.74763	8.07341	13.9435
2hap	2hap_01	462.141	10.8702	2.4159	0.0903511
2hap	2hap_01	489.303	-1.60555	9.19659	8.67145
2hap	2hap_01	427.139	6.09771	1.13019	6.33183
2hap	2hap_01	449.663	-1.67695	3.98989	11.4301
2hap	2hap_01	544.32	-9.23844	14.5286	10.1646
2hap	2hap_01	565.571	-1.1452	11.535	0.691048
2hap	2hap_01	465.373	-8.02947	6.28665	12.4577
2hap	2hap_01	493.17	-6.44233	9.74511	7.41913
2hap	2hap_01	839.14	-0.277317	18.4969	-8.34392
2hap	2hap_01	1015.45	7.42648	16.7878	-9.2935
2hap	2hap_01	505.293	-8.28872	11.3621	8.85187
2hap	2hap_01	688.083	-8.43623	18.0579	0.520924
2hap	2hap_01	476.745	1.38346	6.68594	3.60507
2hap	2hap_01	465.095	-12.9651	9.50919	11.4604
2hap	2hap_01	448.967	-5.54574	4.29528	10.6721
2hap	2hap_01	688.991	11.8329	6.02813	-8.98111
2hap	2hap_01	477.715	-3.42961	7.89505	5.54881
2hap	2hap_01	583.989	6.72398	7.50299	-5.35041
2hap	2hap_01	499.938	10.5758	2.8578	-4.11919
2hap	2hap_01	434.006	0.63036	2.05669	8.50337
2hap	2hap_01	611.99	2.583	12.6114	-0.99588
2hap	2hap_01	671.129	-6.37793	17.0959	2.72966
2hap	2hap_01	425.073	3.6983	0.18882	2.86559
2hap	2hap_01	755.897	-3.36751	18.2075	-5.37022
2hap	2hap_01	689.187	6.75333	9.77357	-7.9241
2hap	2hap_01	439.984	6.59522	0.756966	0.146835
2hap	2hap_01	655.532	-4.35001	15.1962	-0.38979
2hap	2hap_01	738.263	3.23762	13.7697	-6.55864
2hap	2hap_01	428.299	-0.365978	0.4785	3.44221
2hap	2hap_01	829.205	-1.04845	15.4054	-9.3185
2hap	2hap_01	956.942	7.72134	12.1074	-14.9197
2hap	2hap_01	569.428	9.32638	4.29859	-7.52879
2hap	2hap_01	500.611	-9.65756	10.7106	4.74541
2hap	2hap_01	682.173	-7.35297	17.4733	-2.54381
2hap	2hap_01	794.845	9.34346	10.4641	-7.78102
2hap	2hap_01	679.253	-2.76733	14.4884	-4.15393
2hap	2hap_01	440.549	-2.58472	2.62346	7.85583
2hap	2hap_01	753.759	-3.96674	16.5913	-12.1891
2hap	2hap_01	448.185	3.74413	0.831684	-3.16326
2hap	2hap_01	694.112	-6.1926	16.6322	-9.50384
2hap	2hap_01	435.59	1.52309	0.285973	-1.07514
2hap	2hap_01	511.845	-13.844	13.3465	2.30112
2hap	2hap_01	743.76	3.51822	11.2823	-11.7979
2hap	2hap_01	471.308	6.87759	1.66276	-4.84625
2hap	2hap_01	518.078	-12.3451	13.0436	5.96248
2hap	2hap_01	902.61	5.41479	12.6667	-13.5824
2hap	2hap_01	647.723	-7.99711	15.8689	-6.2962
2hap	2hap_01	454.365	-12.6324	7.70251	9.16688
2hap	2hap_01	482.316	0.299458	6.26332	-0.462555
2hap	2hap_01	498.25	-3.56551	8.03842	-3.25253
2hap	2hap_01	511.715	-0.350811	7.05426	-6.02647
2hap	2hap_01	643.465	1.3583	10.2691	-10.3233
2hap	2hap_01	475.822	-4.68029	7.37137	0.64024
2hap	2hap_01	517.049	4.07485	6.30049	-3.90339
2hap	2hap_01	446.012	-9.94019	5.02536	7.62478
2hap	2hap_01	431.898	-3.78424	1.51608	3.99461
2hap	2hap_01	487.368	-7.53835	9.31402	2.13944
2hap	2hap_01	436.902	-8.12196	3.44503	4.74579
2hap	2hap_01	582.54	5.05526	5.14769	-11.3747
2hap	2hap_01	469.679	2.04676	1.93552	-6.67067
2hap	2hap_01	521.283	4.86392	3.50702	-9.99582
2hap	2hap_01	779.39	1.02054	14.0547	-15.5183
2hap	2hap_01	516.38	-11.2785	12.2989	0.169117
2hap	2hap_01	552.579	-0.170326	8.08992	-9.36128
2hap	2hap_01	642.648	6.14589	6.42409	-13.0869
2hap	2hap_01	519.846	-7.92883	10.4734	-6.32149
2hap	2hap_01	535.097	-11.3137	13.1357	-6.88605
2hap	2hap_01	434.957	-7.09459	2.14467	0.638878
2hap	2hap_01	604.957	-3.44407	11.2137	-11.8841
2hap	2hap_01	554.135	-4.19537	9.66034	-10.0373
2hap	2hap_01	445.262	-13.7896	6.56952	2.68079
2hap	2hap_01	448.429	-1.12708	1.35316	-4.97643
2hap	2hap_01	603.331	-6.09752	12.3466	-9.22013
2hap	2hap_01	433.242	-2.78139	0.984722	-0.76532
2hap	2hap_01	538.616	-12.4809	14.0493	-4.22049
2hap	2hap_01	534.214	-3.38029	9.04005	-6.87379
2hap	2hap_01	502.596	2.78315	3.30521	-9.67844
2hap	2hap_01	510.556	-8.62993	10.71	-3.07428
2hap	2hap_01	448.621	-15.2681	8.17186	4.88483
2hap	2hap_01	459.74	-17.0232	10.6839	-4.39191
2hap	2hap_01	498.378	-0.894756	4.52957	-12.8648
2hap	2hap_01	600.391	-6.99355	13.4636	-13.46
2hap	2hap_01	543.382	0.53949	6.27172	-14.2956
2hap	2hap_01	454.068	-16.2584	9.32443	-0.533192
2hap	2hap_01	475.529	-0.555157	2.74038	-9.3242
2hap	2hap_01	446.397	-10.6805	4.30761	-1.46031
2hap	2hap_01	646.66	2.36283	8.44315	-16.4858
2hap	2hap_01	514.972	-4.51575	6.35213	-11.2326
2hap	2hap_01	556.786	-9.76997	13.3539	-9.8379
2hap	2hap_01	442.949	-12.4697	5.35878	0.661255
2hap	2hap_01	687.195	-1.46435	12.6511	-13.8994
2hap	2hap_01	558.517	-3.05928	9.25917	-17.4999
2hap	2hap_01	452.598	-12.808	6.77997	-3.46555
2hap	2hap_01	440.864	-5.89544	2.4144	-4.17292
2hap	2hap_01	467.375	-3.18282	3.78981	-11.0624
2hap	2hap_01	449.66	-4.23592	2.77925	-8.01094
2hap	2hap_01	456.721	-12.0951	7.55492	-9.11499
2hap	2hap_01	463.259	-15.6368	10.6909	-8.19101
2hap	2hap_01	444.08	-5.78044	4.34155	-12.4776
2hap	2hap_01	447.66	-9.21716	4.5512	-5.88943
2hap	2hap_01	456.444	-14.5275	8.63292	-5.44945
2hap	2hap_01	448.039	-6.68385	4.14724	-9.19249
2hap	2hap_01	467.161	-9.1496	7.03104	-11.8586
2hap	2hap_01	490.553	-5.22573	7.30225	-15.1591
2hap	2hap_02	799.287	6.36012	15.2429	12.69
2hap	2hap_02	695.169	10.0426	13.0848	10.0692
2hap	2hap_02	620.204	10.516	8.74675	13.8496
2hap	2hap_02	583.735	12.5588	7.22304	11.0751
2hap	2hap_02	806.09	4.07086	17.3065	8.14
2hap	2hap_02	663.269	12.081	12.3881	7.11998
2hap	2hap_02	728.288	7.0625	13.1955	10.6557
2hap	2hap_02	583.718	18.5254	7.74476	4.88374
2hap	2hap_02	571.236	15.9039	7.10915	8.46177
2hap	2hap_02	704.382	5.17042	10.7686	11.5182
2hap	2hap_02	697.739	5.8937	9.75544	15.7044
2hap	2hap_02	569.05	10.6234	5.56912	9.64539
2hap	2hap_02	655.392	9.27137	10.7595	7.37327
2hap	2hap_02	647.956	15.1075	12.2539	3.24452
2hap	2hap_02	900.525	-2.54625	15.0612	10.0078
2hap	2hap_02	775.95	3.24494	18.7703	4.39395
2hap	2hap_02	814.534	1.1461	14.5647	8.53292
2hap	2hap_02	704.007	15.316	13.4729	-2.14403
2hap	2hap_02	777.118	2.29573	12.0063	11.446
2hap	2hap_02	635.389	12.8849	10.4225	1.35139
2hap	2hap_02	583.175	16.7524	6.03186	1.21395
2hap	2hap_02	556.81	12.5117	4.9253	6.8553
2hap	2hap_02	635.021	10.8406	10.3429	4.63655
2hap	2hap_02	581.094	3.64424	4.89863	12.5046
2hap	2hap_02	721.923	7.36779	15.5503	3.73851
2hap	2hap_02	594.341	7.765	6.37827	11.5859
2hap	2hap_02	635.479	3.37535	7.15838	13.3203
2hap	2hap_02	563.473	14.1578	4.81408	2.99739
2hap	2hap_02	781.246	-1.87609	11.0435	11.4651
2hap	2hap_02	858.498	-0.673515	17.7686	6.10579
2hap	2hap_02	686.457	17.6513	9.85591	-5.57516
2hap	2hap_02	749.39	3.68553	14.6435	4.57344
2hap	2hap_02	867.692	-4.51228	16.8897	5.978
2hap	2hap_02	770.494	-5.30943	9.62908	15.4139
2hap	2hap_02	569.962	4.99043	4.10346	9.65111
2hap	2hap_02	625.625	9.13023	9.28355	1.28674
2hap	2hap_02	619.812	16.3861	7.16772	-2.98223
2hap	2hap_02	662.655	5.12955	10.1429	7.01785
2hap	2hap_02	958.92	-5.31358	15.7137	11.7406
2hap	2hap_02	546.228	10.6973	3.58622	4.32689
2hap	2hap_02	684.605	11.9852	13.0093	-1.90723
2hap	2hap_02	689.607	-5.20215	7.60034	13.2117
2hap	2hap_02	681.959	15.3838	9.15121	-7.78765
2hap	2hap_02	584.047	1.14055	4.03704	9.98111
2hap	2hap_02	714.558	3.53693	14.2659	-0.382683
2hap	2hap_02	741.94	6.6047	16.729	-3.17067
2hap	2hap_02	711.88	9.52576	12.6293	-7.52978
2hap	2hap_02	688.13	1.1962	10.1765	7.42799
2hap	2hap_02	760.448	-0.543713	14.4818	3.78874
2hap	2hap_02	699.782	11.1365	12.6215	-4.93734
2hap	2hap_02	559.223	7.55161	3.94545	7.47823
2hap	2hap_02	759.409	11.5312	15.013	-6.98619
2hap	2hap_02	553.89	11.0789	3.14307	-0.0937729
2hap	2hap_02	788.715	-6.2185	19.6243	-0.131096
2hap	2hap_02	617.415	3.29114	7.50965	4.03857
2hap	2hap_02	802.765	3.92546	18.2844	-7.46707
2hap	2hap_02	612.083	-1.12608	5.10341	10.9494
2hap	2hap_02	771.58	-9.40011	10.6669	14.0726
2hap	2hap_02	648.201	9.72816	10.497	-2.40668
2hap	2hap_02	745.383	-2.04395	14.1607	1.131
2hap	2hap_02	828.152	-9.21776	18.4167	3.56374
2hap	2hap_02	675.962	8.12507	11.0119	-6.96638
2hap	2hap_02	740.113	8.72747	13.5308	-9.82196
2hap	2hap_02	754.518	-4.3298	11.0821	9.25167
2hap	2hap_02	743.188	2.36786	15.4839	-5.36657
2hap	2hap_02	536.728	5.67992	1.93386	4.60739
2hap	2hap_02	646.155	-4.6874	5.69159	12.0511
2hap	2hap_02	737.967	-8.44099	11.6013	7.93466
2hap	2hap_02	850.993	-8.45794	14.9989	8.96682
2hap	2hap_02	660.487	-9.53412	7.7257	11.1097
2hap	2hap_02	616.319	3.74767	7.77403	2.09054
2hap	2hap_02	722.622	-10.8587	12.2557	6.92833
2hap	2hap_02	547.428	1.71983	2.05346	6.6578
2hap	2hap_02	674.6	-6.32311	9.48995	6.75928
2hap	2hap_02	540.676	6.96929	2.04288	1.35623
2hap	2hap_02	639.674	12.8026	6.91067	-9.40591
2hap	2hap_02	632.016	-2.01639	7.84864	5.51512
2hap	2hap_02	598.572	12.6772	5.34796	-4.59754
2hap	2hap_02	707.194	13.2843	9.7164	-11.6713
2hap	2hap_02	624.699	6.98427	8.54417	-2.97989
2hap	2hap_02	612.43	-1.97186	7.01515	-0.109634
2hap	2hap_02	768.544	0.478531	15.0042	-10.4799
2hap	2hap_02	601.945	9.41287	5.03063	-8.48903
2hap	2hap_02	658.634	-13.4183	9.78378	10.5106
2hap	2hap_02	699.562	-12.9426	12.6957	5.0491
2hap	2hap_02	768.176	4.43809	13.9983	-13.422
2hap	2hap_02	709.851	5.93847	11.966	-10.5596
2hap	2hap_02	601.246	-6.03534	4.31731	9.50024
2hap	2hap_02	663.056	10.7035	7.99661	-11.6054
2hap	2hap_02	565.662	-2.90188	2.46413	7.64117
2hap	2hap_02	761.817	-8.29929	15.4599	1.35255
2hap	2hap_02	822.088	-5.57092	18.4128	-5.30433
2hap	2hap_02	800.392	-2.35199	17.3424	-7.36723
2hap	2hap_02	551.93	8.45576	2.48957	-2.70071
2hap	2hap_02	742.134	-1.64923	15.8188	-3.84447
2hap	2hap_02	737.639	-4.41711	14.2622	-0.709007
2hap	2hap_02	633.582	2.65286	8.44608	-5.5854
2hap	2hap_02	639.325	-0.461346	8.77483	-3.65044
2hap	2hap_02	706.938	2.51392	11.8864	-10.3789
2hap	2hap_02	534.041	1.50244	0.795513	1.45228
2hap	2hap_02	650.95	4.03981	9.37712	-7.94769
2hap	2hap_02	719.475	-14.3225	14.9667	1.97204
2hap	2hap_02	623.269	-4.8455	7.81892	2.427
2hap	2hap_02	767.477	-8.04956	15.9678	-2.94131
2hap	2hap_02	668.87	-8.80127	10.306	4.40449
2hap	2hap_02	668.502	9.08785	8.5649	-14.208
2hap	2hap_02	609.95	2.03332	6.90411	-1.72509
2hap	2hap_02	545.753	4.09791	1.58735	-4.14226
2hap	2hap_02	663.373	-12.3725	11.2215	1.9508
2hap	2hap_02	634.619	-8.61855	9.241	0.580185
2hap	2hap_02	681.53	-13.7201	12.6959	-0.304802
2hap	2hap_02	617.183	-4.52031	7.49329	-1.91834
2hap	2hap_02	608.507	7.21783	5.49209	-11.0045
2hap	2hap_02	621.542	5.99912	6.83545	-13.5155
2hap	2hap_02	566.022	6.40072	2.98592	-7.2942
2hap	2hap_02	599.048	-12.004	6.49032	8.00536
2hap	2hap_02	660.289	-0.709763	9.95737	-8.68951
2hap	2hap_02	623.143	-16.5268	9.87431	7.22369
2hap	2hap_02	562.146	-6.21541	2.31821	4.91813
2hap	2hap_02	531.814	2.58146	0.831688	-1.55224
2hap	2hap_02	573.232	-8.66175	3.6749	6.70816
2hap	2hap_02	717.734	-5.19745	12.5869	-10.8877
2hap	2hap_02	561.622	1.68308	2.70274	-8.29019
2hap	2hap_02	668.006	-5.94205	11.1502	-6.30363
2hap	2hap_02	689.552	-2.66003	11.5975	-9.45782
2hap	2hap_02	639.378	4.36855	8.35844	-15.5335
2hap	2hap_02	632.17	-7.77597	9.31422	-3.00406
2hap	2hap_02	617.551	-17.0656	9.60037	4.24578
2hap	2hap_02	771.336	-3.39492	14.5611	-12.2631
2hap	2hap_02	749.812	0.174931	13.144	-13.9354
2hap	2hap_02	740.788	-10.7041	14.2965	-6.4722
2hap	2hap_02	635.807	-3.2817	8.86432	-5.83094
2hap	2hap_02	539.829	-2.39473	1.0732	2.74011
2hap	2hap_02	545.071	-14.9207	5.49773	0.855209
2hap	2hap_02	659.403	0.783264	9.26313	-16.1213
2hap	2hap_02	582.109	-12.9157	5.10852	-0.492889
2hap	2hap_02	589.155	2.77384	4.98579	-12.1403
2hap	2hap_02	710.731	-8.49069	12.7765	-8.41681
2hap	2hap_02	705.126	-12.5317	13.6783	-5.3249
2hap	2hap_02	550.572	-7.96544	2.21142	1.17212
2hap	2hap_02	771.789	-7.48851	14.8478	-10.4552
2hap	2hap_02	576.712	-16.7308	7.71997	2.0617
2hap	2hap_02	655.427	-11.0125	11.2457	-2.64893
2hap	2hap_02	557.835	-10.9553	3.73372	3.00962
2hap	2hap_02	549.451	-0.593815	1.73035	-5.69457
2hap	2hap_02	550.143	-2.51028	1.44796	-3.14619
2hap	2hap_02	590.295	-13.2986	6.44341	4.65773
2hap	2hap_02	591.025	-3.83396	5.45301	-12.2181
2hap	2hap_02	577.46	-13.3668	6.05443	-4.02985
2hap	2hap_02	576.27	-4.13772	3.86358	-8.81464
2hap	2hap_02	633.216	-10.4677	8.07959	-7.07392
2hap	2hap_02	559.266	-10.3185	3.65649	-1.70019
2hap	2hap_02	623.326	-1.63897	7.95078	-15.422
2hap	2hap_02	553.867	-6.20437	2.12879	-2.45122
2hap	2hap_02	572.086	-3.70744	3.04428	-6.52443
2hap	2hap_02	585.479	-14.995	7.44572	-0.714088
2hap	2hap_02	609.298	-17.7708	10.3434	0.0973511
2hap	2hap_02	683.549	-13.849	11.5939	-8.16659
2hap	2hap_02	598.302	-0.419315	6.1539	-14.0567
2hap	2hap_02	579.225	-0.374317	4.17676	-10.7308
2hap	2hap_02	610.583	-11.7447	7.84533	-10.3791
2hap	2hap_02	653.891	-8.80733	8.36497	-12.5367
2hap	2hap_02	685.025	-4.33531	10.2758	-17.26
2hap	2hap_02	597.584	-15.6905	9.36861	-8.80344
2hap	2hap_02	557.391	-11.4303	5.2436	-8.37397
2hap	2hap_02	648.347	-5.87804	8.39672	-14.2886
2hap	2hap_02	594.013	-14.3306	7.94668	-6.0192
2hap	2hap_02	545.736	-14.8882	6.94547	-8.98875
2hap	2hap_02	575.303	-8.88668	4.71879	-6.11466
2hap	2hap_02	594.788	-7.20048	5.70985	-10.4006
2hap	2hap_02	581.671	-16.7752	9.08582	-3.22957
2hap	2hap_02	654.848	-13.3423	10.4391	-11.8058
2hap	2hap_03	719.006	10.2669	11.9252	11.7956
2hap	2hap_03	686.657	13.3878	8.10086	13.0675
2hap	2hap_03	660.887	8.7468	6.32911	17.5017
2hap	2hap_03	677.843	11.4719	7.028	14.4166
2hap	2hap_03	688.046	18.9132	8.76701	1.88953
2hap	2hap_03	672.803	12.2905	5.82841	10.9904
2hap	2hap_03	683.9	15.6648	7.73577	8.90488
2hap	2hap_03	747.94	5.67152	16.0183	9.94323
2hap	2hap_03	708.629	7.2152	11.381	14.5205
2hap	2hap_03	798.271	10.5446	17.2947	3.45443
2hap	2hap_03	734.478	15.4996	12.2776	3.62517
2hap	2hap_03	743.678	11.6854	12.5118	6.73968
2hap	2hap_03	684.947	17.0421	7.43158	5.35448
2hap	2hap_03	675.364	8.842	5.29008	14.0259
2hap	2hap_03	685.391	17.2433	7.5329	-0.393177
2hap	2hap_03	770.456	6.62324	15.4263	4.86892
2hap	2hap_03	752.927	15.7163	13.5621	-3.13806
2hap	2hap_03	819.975	10.428	16.8372	-1.29118
2hap	2hap_03	749.633	-1.02832	15.7757	11.7145
2hap	2hap_03	668.602	15.7792	5.49343	1.06733
2hap	2hap_03	869.016	6.1147	19.4712	-4.51574
2hap	2hap_03	756.394	4.37144	13.4233	6.24954
2hap	2hap_03	650.839	8.59916	3.32376	11.3522
2hap	2hap_03	708.112	0.332241	10.0321	13.901
2hap	2hap_03	683.137	12.1606	5.36793	7.83955
2hap	2hap_03	736.055	12.9752	11.3955	2.22707
2hap	2hap_03	666.494	5.23379	5.34492	16.2421
2hap	2hap_03	738.612	10.8282	10.5155	3.8138
2hap	2hap_03	741.39	14.5879	12.5302	-0.666279
2hap	2hap_03	764.105	0.619926	15.5312	8.51542
2hap	2hap_03	670.11	3.87627	3.64675	13.9828
2hap	2hap_03	804.39	0.953957	18.5041	2.92731
2hap	2hap_03	699.532	4.38609	9.2562	12.0599
2hap	2hap_03	711.832	8.1284	9.25528	9.2398
2hap	2hap_03	726.123	8.57526	8.29249	4.89069
2hap	2hap_03	710.614	2.54302	10.7091	13.4659
2hap	2hap_03	678.45	13.268	4.69396	4.40298
2hap	2hap_03	662.189	-0.165627	5.78642	17.5062
2hap	2hap_03	666.557	9.01727	2.64528	6.54735
2hap	2hap_03	668.635	6.32153	2.0939	8.23353
2hap	2hap_03	701.505	-3.08906	5.98573	15.3254
2hap	2hap_03	729.488	-4.6591	11.0661	14.041
2hap	2hap_03	679.037	4.16732	2.44925	10.5779
2hap	2hap_03	787.39	-3.8828	16.3657	8.2239
2hap	2hap_03	736.047	10.5778	9.06479	0.249779
2hap	2hap_03	871.002	7.20352	16.6582	-5.60629
2hap	2hap_03	771.05	13.2296	12.4202	-4.56797
2hap	2hap_03	782.119	-0.230492	13.3287	6.33132
2hap	2hap_03	758.216	10.6287	9.77456	-2.91712
2hap	2hap_03	688.442	-0.972103	3.89796	13.4108
2hap	2hap_03	725.106	4.32188	7.07218	6.89071
2hap	2hap_03	629.115	-3.63379	3.50895	14.7997
2hap	2hap_03	704.655	15.6157	7.08574	-3.68791
2hap	2hap_03	796.447	6.69259	15.6381	-0.416359
2hap	2hap_03	738.766	6.12053	7.632	2.4497
2hap	2hap_03	707.88	15.3018	7.05154	-6.907
2hap	2hap_03	811.678	-2.42194	13.3437	3.36718
2hap	2hap_03	779.678	2.30552	12.8583	2.12405
2hap	2hap_03	689.433	13.965	4.42702	-3.8402
2hap	2hap_03	674.697	11.9258	3.48662	0.639057
2hap	2hap_03	729.076	-2.23285	8.55415	11.0637
2hap	2hap_03	888.134	3.03066	17.8948	-9.67672
2hap	2hap_03	703.384	-6.59125	5.82909	14.348
2hap	2hap_03	767.529	-7.58323	11.5003	11.1657
2hap	2hap_03	806.505	3.0559	14.0593	-8.0172
2hap	2hap_03	679.33	1.26343	2.28469	10.5253
2hap	2hap_03	800.784	11.3846	10.9755	-7.36332
2hap	2hap_03	639.616	-7.03976	3.66626	13.3799
2hap	2hap_03	748.844	-4.4874	8.72461	9.10254
2hap	2hap_03	779.653	8.75784	9.78395	-5.61872
2hap	2hap_03	689.592	10.3065	3.08088	-2.6169
2hap	2hap_03	811.236	3.28514	15.5494	-4.047
2hap	2hap_03	808.171	-4.71902	17.5714	2.91855
2hap	2hap_03	789.36	-9.81665	13.6992	8.75798
2hap	2hap_03	742.876	-0.308998	7.10019	6.7382
2hap	2hap_03	680.34	-9.18386	7.32516	15.3278
2hap	2hap_03	741.712	0.463642	6.22728	3.00658
2hap	2hap_03	742.499	3.25106	6.20397	-0.0818901
2hap	2hap_03	755.77	6.3446	8.32543	-1.67894
2hap	2hap_03	683.023	4.22863	1.41892	5.34072
2hap	2hap_03	758.685	-8.95676	5.83921	10.0517
2hap	2hap_03	714.818	10.9196	3.95942	-6.53826
2hap	2hap_03	705.211	-12.903	9.34028	13.456
2hap	2hap_03	800.689	-12.4246	13.5037	7.66354
2hap	2hap_03	715.888	14.2022	7.25204	-10.8152
2hap	2hap_03	670.919	7.9174	1.63548	1.64856
2hap	2hap_03	732.017	11.3469	5.69106	-9.4474
2hap	2hap_03	806.473	6.59927	10.1728	-9.17227
2hap	2hap_03	863.073	7.80142	14.2154	-9.70597
2hap	2hap_03	676.979	-0.438061	0.994244	6.61843
2hap	2hap_03	797.716	-1.92016	13.9524	-0.901428
2hap	2hap_03	817.866	0.00139618	17.9061	-5.95286
2hap	2hap_03	774.999	-10.0479	10.4832	7.62316
2hap	2hap_03	684.094	-3.35437	2.47328	10.3996
2hap	2hap_03	703.621	-5.27481	2.19493	8.1123
2hap	2hap_03	746.121	11.5042	7.9678	-14.6842
2hap	2hap_03	756.202	-6.86231	9.40827	6.18414
2hap	2hap_03	687.512	2.8047	0.998199	2.37132
2hap	2hap_03	710.478	-11.9861	6.47012	10.3414
2hap	2hap_03	710.017	-14.5241	9.43725	10.8001
2hap	2hap_03	771.416	5.33746	8.54937	-6.22966
2hap	2hap_03	678.36	-9.18943	3.50861	10.1637
2hap	2hap_03	801.945	-12.3507	13.2772	4.64343
2hap	2hap_03	798.496	-6.52164	17.8202	-3.07084
2hap	2hap_03	788.264	8.65083	8.0142	-14.7351
2hap	2hap_03	752.171	-4.51157	6.83966	3.25704
2hap	2hap_03	754.377	-2.55396	6.13144	0.260792
2hap	2hap_03	785.652	3.18301	9.89548	-9.49097
2hap	2hap_03	762.819	3.34584	8.22645	-4.13473
2hap	2hap_03	867.616	5.63522	13.1246	-13.6775
2hap	2hap_03	694.357	6.31666	1.78459	-2.62406
2hap	2hap_03	806.864	-3.47087	17.0607	-4.7399
2hap	2hap_03	683.112	-0.445995	0.577263	0.340374
2hap	2hap_03	787.988	-10.8679	12.0603	2.7597
2hap	2hap_03	793.038	-13.0417	16.1429	1.34032
2hap	2hap_03	715.634	7.40679	3.30514	-7.53486
2hap	2hap_03	691.525	-3.09958	0.838692	4.49762
2hap	2hap_03	785.781	-12.1571	14.0157	-3.93767
2hap	2hap_03	771.909	-1.98848	8.9272	-5.56511
2hap	2hap_03	714.897	-10.752	4.21239	4.72935
2hap	2hap_03	810.878	2.5805	12.3775	-12.67
2hap	2hap_03	736.281	-12.2672	6.13101	5.79188
2hap	2hap_03	766.405	-8.35878	10.3177	1.12217
2hap	2hap_03	782.84	0.82233	9.27706	-7.68874
2hap	2hap_03	747.653	8.19254	6.38889	-13.5038
2hap	2hap_03	687.476	1.91024	0.744659	-2.62343
2hap	2hap_03	761.137	-0.0648117	6.63755	-3.16392
2hap	2hap_03	709.141	-15.2209	8.71473	6.93434
2hap	2hap_03	701.003	3.7015	1.79235	-6.76315
2hap	2hap_03	787.391	-8.71898	11.6177	-3.94541
2hap	2hap_03	709.334	-15.5551	7.69944	2.51719
2hap	2hap_03	790.023	-3.40913	12.5449	-10.4017
2hap	2hap_03	731.447	-17.1245	10.4953	2.01076
2hap	2hap_03	795.206	-2.17682	14.4838	-14.1321
2hap	2hap_03	761.572	-5.69257	8.18922	-2.42207
2hap	2hap_03	780.781	-3.63787	10.2222	-7.62152
2hap	2hap_03	780.635	-11.4236	12.8904	-1.40926
2hap	2hap_03	779.005	5.6946	9.03947	-17.9461
2hap	2hap_03	783.613	-0.0650635	11.1512	-11.2699
2hap	2hap_03	693.134	-7.81962	2.13279	4.85773
2hap	2hap_03	787.307	-6.71978	10.5833	-5.58495
2hap	2hap_03	751.383	5.99326	5.49786	-11.8527
2hap	2hap_03	745.178	1.68626	4.69619	-12.3607
2hap	2hap_03	791.944	-7.69071	14.5471	-9.82722
2hap	2hap_03	786.427	-6.15153	15.0156	-12.6582
2hap	2hap_03	749.776	1.75676	3.52354	-10.0469
2hap	2hap_03	752.903	3.11154	7.54345	-15.8159
2hap	2hap_03	718.541	-0.0175667	1.88477	-7.02666
2hap	2hap_03	783.594	-11.2215	15.2106	-7.58508
2hap	2hap_03	687.156	-4.95673	0.820404	0.233208
2hap	2hap_03	791.536	-8.04435	12.1139	-8.11843
2hap	2hap_03	725.834	-16.6525	11.3003	-3.82248
2hap	2hap_03	744.168	-9.5462	5.04144	-5.751
2hap	2hap_03	770.217	-3.50838	6.00923	-12.6007
2hap	2hap_03	713.356	-13.2487	6.06169	-0.400002
2hap	2hap_03	755.304	-3.54314	3.9239	-9.7006
2hap	2hap_03	732.978	-0.527252	7.32396	-15.6389
2hap	2hap_03	697.868	-10.2332	3.45057	-0.417484
2hap	2hap_03	722.825	-7.34814	2.58882	-2.9934
2hap	2hap_03	761.348	-3.65579	8.47004	-14.9844
2hap	2hap_03	717.939	-15.5184	8.66406	-2.81338
2hap	2hap_03	715.484	-3.60944	1.93121	-4.70744
2hap	2hap_03	655.75	-15.8688	7.17799	-4.7726
2hap	2hap_03	720.947	-10.9682	9.28698	-12.0048
2hap	2hap_03	731.435	-7.30605	9.1385	-14.6131
2hap	2hap_03	750.201	-7.22034	6.85399	-11.7432
2hap	2hap_03	727.894	-13.0753	7.99736	-6.49828
2hap	2hap_03	733.35	-13.7981	10.7406	-10.6044
2hap	2hap_03	758.716	-9.60965	6.61504	-8.56638
2hap	2hap_03	746.902	-6.32249	4.30931	-8.20993
2hap	2hap_04	709.315	10.8466	7.98164	14.4479
2hap	2hap_04	671.796	16.0666	8.5217	10.4598
2hap	2hap_04	796.571	13.1859	12.0685	9.10681
2hap	2hap_04	786.058	6.62949	13.1764	14.6732
2hap	2hap_04	804.449	10.0971	12.5275	11.3373
2hap	2hap_04	681.671	8.70712	6.45449	14.4977
2hap	2hap_04	681.187	5.76875	7.18931	16.9771
2hap	2hap_04	769.942	4.91846	11.4834	13.0756
2hap	2hap_04	700.113	0.123604	8.47955	19.1665
2hap	2hap_04	756.882	13.4887	12.2938	5.07396
2hap	2hap_04	738.698	15.9015	13.4936	1.54461
2hap	2hap_04	681.591	11.7205	6.81257	11.3916
2hap	2hap_04	827.512	3.32207	16.9191	10.5694
2hap	2hap_04	692.806	2.59195	6.95043	16.9961
2hap	2hap_04	830.837	6.4648	18.7916	6.32373
2hap	2hap_04	790.444	10.0678	12.6468	6.66716
2hap	2hap_04	654.187	16.6969	7.70377	5.68306
2hap	2hap_04	807.364	10.8447	17.2636	1.17048
2hap	2hap_04	764.822	1.41298	13.0956	14.3513
2hap	2hap_04	843.098	6.57904	16.6123	4.62319
2hap	2hap_04	739.824	14.1578	12.4395	0.641499
2hap	2hap_04	836.006	1.69018	17.5903	2.35554
2hap	2hap_04	776.122	7.27509	11.2733	9.57718
2hap	2hap_04	778.89	8.4437	12.4817	3.49815
2hap	2hap_04	654.373	17.9112	7.9429	0.704899
2hap	2hap_04	662.711	12.6826	5.80162	8.50605
2hap	2hap_04	745.151	1.92249	10.5112	12.4162
2hap	2hap_04	830.825	5.23727	13.7359	3.13724
2hap	2hap_04	683.063	5.56126	5.58977	13.4495
2hap	2hap_04	670.686	11.9034	4.40728	4.09932
2hap	2hap_04	668.036	14.3479	6.14008	3.18714
2hap	2hap_04	693.489	-0.949295	6.6223	16.8592
2hap	2hap_04	681.717	8.36253	4.78191	10.3642
2hap	2hap_04	725.453	9.92892	9.36623	4.16961
2hap	2hap_04	741.705	12.659	13.3896	-3.38622
2hap	2hap_04	737.611	3.91905	9.28513	9.30513
2hap	2hap_04	827.646	3.72942	14.7787	5.37223
2hap	2hap_04	675.158	15.4983	6.82639	-2.25392
2hap	2hap_04	698.181	-2.4286	5.73767	14.8894
2hap	2hap_04	829.954	7.38364	16.5871	-2.79985
2hap	2hap_04	734.443	11.3088	11.1996	-0.369293
2hap	2hap_04	812.377	-1.98936	15.6795	9.4975
2hap	2hap_04	665.498	2.40153	4.49077	13.8631
2hap	2hap_04	789.414	9.80038	15.4936	-6.24747
2hap	2hap_04	808.339	-0.244865	15.5593	5.90884
2hap	2hap_04	730.775	-0.166405	9.04164	11.2692
2hap	2hap_04	816.7	6.31031	15.7091	-0.029995
2hap	2hap_04	745.011	-3.80298	10.9764	12.6675
2hap	2hap_04	741.633	13.063	14.1189	-7.51743
2hap	2hap_04	681.022	9.21137	3.88966	6.61461
2hap	2hap_04	814.116	-5.92611	16.6753	9.57904
2hap	2hap_04	812.107	2.02844	12.5859	2.89051
2hap	2hap_04	675.669	12.0536	4.6491	0.527657
2hap	2hap_04	691.218	-5.83522	7.66759	16.8657
2hap	2hap_04	729.765	5.24725	7.47705	4.47373
2hap	2hap_04	675.739	-0.61747	3.22383	11.8394
2hap	2hap_04	656.652	15.6241	8.23067	-6.04545
2hap	2hap_04	745.885	-0.638496	9.09527	5.29552
2hap	2hap_04	838.435	0.0468903	18.334	-0.671917
2hap	2hap_04	681.048	13.3213	5.87587	-3.53106
2hap	2hap_04	732.605	10.7706	11.1243	-4.96548
2hap	2hap_04	771.889	-7.15806	12.3327	12.7076
2hap	2hap_04	817.735	-7.59259	18.4439	3.7212
2hap	2hap_04	818.02	-5.86591	20.0577	0.454731
2hap	2hap_04	725.37	0.703468	7.4904	7.52874
2hap	2hap_04	811.789	-8.5589	17.6365	6.15612
2hap	2hap_04	729.542	-3.28445	8.716	10.3105
2hap	2hap_04	676.383	-5.85798	5.95593	14.2801
2hap	2hap_04	836.024	5.10208	16.6224	-5.48062
2hap	2hap_04	678.114	4.11431	3.10427	9.37056
2hap	2hap_04	799.852	-4.86982	15.4608	5.88968
2hap	2hap_04	869.082	4.93552	17.3997	-8.81455
2hap	2hap_04	741.122	9.50125	11.0722	-7.04156
2hap	2hap_04	778.297	-12.294	12.9869	10.7921
2hap	2hap_04	796.481	-0.436874	12.6714	0.669598
2hap	2hap_04	720.49	6.76506	7.99003	0.770077
2hap	2hap_04	684.529	8.30637	2.44777	2.84571
2hap	2hap_04	671.276	8.70999	2.71947	-0.130077
2hap	2hap_04	755.212	-9.31294	12.0825	9.84616
2hap	2hap_04	790.466	-3.52822	14.4166	3.41343
2hap	2hap_04	793.811	3.39964	13.1862	-1.81208
2hap	2hap_04	671.454	12.0526	5.84629	-6.90776
2hap	2hap_04	705.477	-10.136	7.60923	13.639
2hap	2hap_04	721.737	7.51876	9.08471	-3.33044
2hap	2hap_04	692.614	4.7776	1.76469	5.46291
2hap	2hap_04	658.488	9.61166	3.5411	-3.72773
2hap	2hap_04	720.025	-3.97265	7.80921	6.26858
2hap	2hap_04	677.525	11.7814	8.09692	-10.7801
2hap	2hap_04	662.906	-4.45654	3.25362	11.1972
2hap	2hap_04	729.6	-6.30529	9.53669	9.16747
2hap	2hap_04	869.086	-0.567039	17.6316	-7.13069
2hap	2hap_04	681.991	-0.98819	1.76381	7.30455
2hap	2hap_04	671.035	9.69444	5.0156	-8.38617
2hap	2hap_04	675.798	4.59553	0.977833	1.28893
2hap	2hap_04	746.84	-13.7574	12.3425	7.73465
2hap	2hap_04	748.675	-13.8555	9.14157	12.0976
2hap	2hap_04	754.24	6.57733	10.9615	-9.17598
2hap	2hap_04	805.813	0.418205	14.1031	-4.46295
2hap	2hap_04	709.386	2.76632	7.53642	-4.63776
2hap	2hap_04	764.972	-8.84825	15.832	0.719746
2hap	2hap_04	704.53	1.97884	6.70425	-1.17392
2hap	2hap_04	777.69	-5.08308	14.7843	-0.889679
2hap	2hap_04	734.63	-11.9495	11.7218	6.79998
2hap	2hap_04	784.851	-2.6509	13.3393	-4.57205
2hap	2hap_04	725.728	-9.10105	10.326	5.40467
2hap	2hap_04	648.098	-8.48869	3.49873	8.7451
2hap	2hap_04	668.972	5.09064	1.65657	-2.64043
2hap	2hap_04	769.528	6.33827	11.3076	-15.7414
2hap	2hap_04	779.519	-9.15246	18.1639	-3.75568
2hap	2hap_04	667.211	-9.77872	5.4288	10.5004
2hap	2hap_04	707.915	9.41458	8.95404	-13.5355
2hap	2hap_04	816.984	-5.02345	16.5438	-7.68901
2hap	2hap_04	665.359	-0.506378	0.667149	3.76413
2hap	2hap_04	694.334	-13.1738	6.872	10.7446
2hap	2hap_04	685.189	7.53746	6.01052	-11.6712
2hap	2hap_04	704.891	-3.59303	7.06115	1.44619
2hap	2hap_04	787.647	-4.97205	15.6454	-4.85536
2hap	2hap_04	735.706	3.32615	9.41201	-6.94963
2hap	2hap_04	834.506	4.63145	14.2584	-13.5162
2hap	2hap_04	740.873	1.70178	9.76071	-10.5283
2hap	2hap_04	675.765	6.50383	3.48637	-7.33641
2hap	2hap_04	716.753	-11.8851	11.2296	2.76043
2hap	2hap_04	658.74	0.254082	0.429085	0.355015
2hap	2hap_04	716.791	6.6713	9.51685	-16.6189
2hap	2hap_04	664.458	-12.516	4.82587	6.01146
2hap	2hap_04	790.731	1.41185	12.5324	-12.1211
2hap	2hap_04	705.691	-0.885193	6.58062	-0.429413
2hap	2hap_04	727.029	-15.1142	12.6546	3.62528
2hap	2hap_04	673.922	1.49041	1.92606	-6.26935
2hap	2hap_04	706.05	4.10486	7.00143	-13.9937
2hap	2hap_04	642.914	-5.63317	1.54351	3.13907
2hap	2hap_04	695.606	-7.10538	8.6177	-2.96575
2hap	2hap_04	713.065	1.82924	3.18955	-9.04384
2hap	2hap_04	649.462	-4.30701	0.93103	-0.0769577
2hap	2hap_04	687.67	-15.7663	7.25728	7.84494
2hap	2hap_04	659.011	-7.00984	2.78758	6.00207
2hap	2hap_04	667.476	-16.0951	6.77269	4.66267
2hap	2hap_04	700.26	-11.6299	11.2999	-2.31247
2hap	2hap_04	695.909	-6.2817	8.58382	-5.58512
2hap	2hap_04	713.105	3.00743	4.42466	-11.1315
2hap	2hap_04	727.285	-1.42488	9.10363	-8.10006
2hap	2hap_04	820.381	-5.92272	14.5798	-12.6394
2hap	2hap_04	655.187	-0.410088	0.811005	-3.09511
2hap	2hap_04	763.291	-9.58195	14.0803	-11.4148
2hap	2hap_04	757.266	-4.13261	11.9175	-11.182
2hap	2hap_04	701.859	-10.7695	11.4757	-5.44724
2hap	2hap_04	713.719	-0.364922	6.50221	-13.7508
2hap	2hap_04	703.523	-9.78883	9.72918	0.64502
2hap	2hap_04	706.8	-15.5595	13.5666	-3.21463
2hap	2hap_04	714.278	-6.02213	9.74372	-8.83399
2hap	2hap_04	663.029	-7.54997	2.42058	-1.05408
2hap	2hap_04	646.691	-10.5774	3.56858	1.67564
2hap	2hap_04	829.317	-2.69549	13.3354	-14.5403
2hap	2hap_04	727.158	2.0285	8.95345	-16.4619
2hap	2hap_04	689.039	-2.52037	4.53555	-11.6864
2hap	2hap_04	688.018	-13.1697	9.9291	-9.3708
2hap	2hap_04	720.01	-13.5979	13.6519	-7.20534
2hap	2hap_04	655.044	-14.6386	5.77401	1.89416
2hap	2hap_04	668.346	-2.64723	2.72693	-7.48148
2hap	2hap_04	663.263	-5.51328	2.16215	-3.97983
2hap	2hap_04	721.033	-9.80539	12.2097	-9.08665
2hap	2hap_04	645.577	-13.2937	4.72165	-0.448898
2hap	2hap_04	630.202	-16.9265	6.7193	-2.2169
2hap	2hap_04	657.575	-8.74152	4.19518	-7.05549
2hap	2hap_04	653.71	-5.41071	3.87491	-9.13039
2hap	2hap_04	642.696	-10.8285	4.00443	-3.43624
2hap	2hap_04	659.733	-18.2143	8.32246	-0.392906
2hap	2hap_04	685.488	-3.74416	6.87533	-14.2414
2hap	2hap_04	700.672	-3.46762	8.893	-16.9587
2hap	2hap_04	639.628	-13.8496	7.39063	-10.4537
2hap	2hap_04	631.936	-14.5326	6.13623	-5.1628
2hap	2hap_04	671.059	-9.05061	7.51129	-12.2861
2hap	2hap_04	649.487	-17.8048	8.72274	-5.75487
2hap	2hap_04	668.563	-7.55358	8.26241	-15.0436
2hap	2hap_04	650.718	-11.5818	5.99812	-7.69864
2hap	2hap_04	645.984	-8.96877	5.2784	-10.7499
2hap	2hap_05	490.133	5.41125	15.5002	9.00883
2hap	2hap_05	452.026	10.185	12.0965	10.3274
2hap	2hap_05	429.324	13.0655	8.53469	13.929
2hap	2hap_05	474.084	6.40792	9.62119	16.8336
2hap	2hap_05	413.57	17.0946	6.7263	5.34668
2hap	2hap_05	423.643	16.8576	8.90579	8.5129
2hap	2hap_05	481.538	3.42432	9.43075	16.5036
2hap	2hap_05	456.199	8.87287	10.7772	9.77119
2hap	2hap_05	469.354	7.72971	12.9457	12.3196
2hap	2hap_05	447.437	12.6224	12.7679	9.07909
2hap	2hap_05	462.23	6.83553	7.49683	14.4343
2hap	2hap_05	439.227	10.5106	6.80157	12.8881
2hap	2hap_05	499.108	11.0147	17.8144	-0.870644
2hap	2hap_05	486.54	0.418777	9.66898	16.2047
2hap	2hap_05	428.811	18.0428	9.00029	3.6544
2hap	2hap_05	508.068	-3.63484	13.9066	15.0125
2hap	2hap_05	487.654	14.8653	14.0673	-3.08377
2hap	2hap_05	494.08	2.97016	14.7037	13.0158
2hap	2hap_05	435.969	10.6189	4.61869	7.78461
2hap	2hap_05	424.278	14.8017	6.13908	3.03792
2hap	2hap_05	462.748	14.9978	13.4317	1.11007
2hap	2hap_05	483.777	4.70155	13.9087	11.4685
2hap	2hap_05	480.486	9.00333	16.9936	3.54711
2hap	2hap_05	448.327	7.73016	4.81029	11.4814
2hap	2hap_05	490.461	5.26482	16.3133	6.48958
2hap	2hap_05	506.467	0.606659	17.1309	6.20181
2hap	2hap_05	474.105	3.66099	6.67879	13.7497
2hap	2hap_05	480.055	7.96498	13.5529	1.63795
2hap	2hap_05	455.826	10.4491	11.6825	6.88229
2hap	2hap_05	443.916	18.2559	9.59153	-1.32156
2hap	2hap_05	429.66	12.4465	6.38792	9.43949
2hap	2hap_05	430.959	16.3741	7.21773	-3.89955
2hap	2hap_05	496.42	-2.74052	13.1788	12.4245
2hap	2hap_05	514.113	-2.26254	16.5807	7.92457
2hap	2hap_05	450.73	11.9053	10.6647	2.99603
2hap	2hap_05	423.335	13.5511	5.20985	5.88251
2hap	2hap_05	507.264	8.29754	16.7154	-4.17666
2hap	2hap_05	512.452	-1.85773	16.7066	4.77379
2hap	2hap_05	514.288	6.54015	19.2558	-2.82763
2hap	2hap_05	464.274	16.0989	9.87001	-7.30117
2hap	2hap_05	488.257	1.17595	12.3297	11.3217
2hap	2hap_05	493.493	-3.42519	10.4586	16.4371
2hap	2hap_05	475.725	0.674698	5.77267	13.3164
2hap	2hap_05	428.553	15.9227	7.3097	0.203823
2hap	2hap_05	505.597	-2.74229	20.4518	1.67368
2hap	2hap_05	485.697	-1.29988	11.1032	10.3384
2hap	2hap_05	504.231	2.74612	19.8927	-0.173588
2hap	2hap_05	473.135	11.6391	12.4391	-3.31207
2hap	2hap_05	424.988	13.5784	4.83995	1.06461
2hap	2hap_05	516.27	2.49635	20.132	-4.6624
2hap	2hap_05	506.842	-0.0270081	18.5041	1.2205
2hap	2hap_05	463.836	4.80211	4.01218	9.97464
2hap	2hap_05	488.428	12.1232	13.3623	-6.44806
2hap	2hap_05	482.645	-6.07475	8.69916	14.283
2hap	2hap_05	471.792	3.27348	8.55073	9.25898
2hap	2hap_05	492.666	6.91234	15.5191	-1.61498
2hap	2hap_05	475.821	-2.63361	6.5048	13.0612
2hap	2hap_05	421.117	10.9356	2.06823	1.75953
2hap	2hap_05	456.957	10.7234	9.76604	-1.41757
2hap	2hap_05	463.768	4.80919	7.50028	6.28528
2hap	2hap_05	439.992	10.3823	4.04605	3.62755
2hap	2hap_05	511.67	10.1266	16.1591	-8.26533
2hap	2hap_05	466.89	6.9631	9.52748	3.88199
2hap	2hap_05	478.007	14.0156	10.7563	-9.84747
2hap	2hap_05	489.488	4.45126	13.6193	0.688087
2hap	2hap_05	491.638	-9.20381	10.3173	15.3083
2hap	2hap_05	516.996	-3.10718	18.3444	-2.33352
2hap	2hap_05	508.348	-9.01595	14.3325	10.4355
2hap	2hap_05	468.616	10.0121	10.8178	-5.37461
2hap	2hap_05	496.864	-5.02684	12.4658	9.82246
2hap	2hap_05	475.194	0.24015	3.80089	10.3124
2hap	2hap_05	431.946	11.6437	4.17302	-1.62857
2hap	2hap_05	505.174	0.652138	16.97	-2.80575
2hap	2hap_05	468.218	3.06265	0.334534	6.52185
2hap	2hap_05	493.846	-8.14851	11.851	9.87847
2hap	2hap_05	469.838	2.79467	5.86909	4.67246
2hap	2hap_05	520.552	-5.2254	17.8732	4.27443
2hap	2hap_05	456.575	8.44557	8.07236	0.600925
2hap	2hap_05	436.532	12.4907	5.93268	-4.87528
2hap	2hap_05	469.535	-3.55125	4.24315	10.3969
2hap	2hap_05	459.894	6.40415	7.82753	4.73676
2hap	2hap_05	482.235	2.53556	2.46617	7.72717
2hap	2hap_05	488.472	8.55178	13.281	-8.14682
2hap	2hap_05	525.326	-8.83604	16.4861	4.84869
2hap	2hap_05	477.441	-1.0248	8.81371	7.21441
2hap	2hap_05	448.804	13.7292	8.01234	-6.66683
2hap	2hap_05	445.506	7.51696	2.28552	5.98037
2hap	2hap_05	424.017	8.61588	0.937462	-1.13161
2hap	2hap_05	437.597	9.4015	3.3143	-3.93739
2hap	2hap_05	533.091	-7.69878	18.1682	-0.303497
2hap	2hap_05	478.435	6.60257	11.4493	-7.97176
2hap	2hap_05	531.305	-6.79572	13.5438	3.28088
2hap	2hap_05	488.661	2.05239	13.0004	-8.7224
2hap	2hap_05	458.273	7.18501	2.50814	0.252701
2hap	2hap_05	507.076	3.49106	16.8837	-7.57877
2hap	2hap_05	470.114	-6.98898	6.11934	11.2868
2hap	2hap_05	497.103	2.1244	14.1938	-5.21825
2hap	2hap_05	475.468	-10.0488	7.98598	11.8205
2hap	2hap_05	461.564	11.5071	8.86863	-10.8506
2hap	2hap_05	489.875	-8.3487	10.7225	7.07647
2hap	2hap_05	503.062	-12.0832	12.7345	8.2877
2hap	2hap_05	467.539	-0.42791	4.76592	2.48779
2hap	2hap_05	527.706	-10.437	15.3674	3.02639
2hap	2hap_05	498.228	8.08689	14.2383	-11.5816
2hap	2hap_05	471.104	-1.12156	7.20485	4.42232
2hap	2hap_05	493.486	-1.38947	13.2951	-6.93239
2hap	2hap_05	474.498	-14.5392	8.96759	11.3569
2hap	2hap_05	472.538	1.77808	5.41586	-0.186398
2hap	2hap_05	507.691	-2.9305	13.088	-2.34721
2hap	2hap_05	422.791	6.54828	-0.23024	-0.565704
2hap	2hap_05	461.72	5.69569	2.41407	-3.64207
2hap	2hap_05	466.81	4.37488	7.29189	-2.42547
2hap	2hap_05	502.465	-0.986557	17.7185	-9.93977
2hap	2hap_05	532.23	-9.66145	15.273	-1.03999
2hap	2hap_05	499.979	-0.653587	12.855	2.13228
2hap	2hap_05	462.201	3.45324	0.351543	2.15145
2hap	2hap_05	461.258	-4.28127	5.91424	2.81026
2hap	2hap_05	472.19	-9.21584	8.28189	4.63128
2hap	2hap_05	427.917	6.42675	0.127335	-4.3441
2hap	2hap_05	442.189	9.50418	5.15001	-7.99755
2hap	2hap_05	467.372	5.46571	8.85751	-5.76714
2hap	2hap_05	516.842	-6.47472	14.3654	-2.68233
2hap	2hap_05	461.296	-11.7341	5.91513	8.88486
2hap	2hap_05	463.883	0.784813	-0.382984	-1.09908
2hap	2hap_05	469.963	-2.77891	2.16476	6.61415
2hap	2hap_05	469.401	8.51573	9.89963	-14.0458
2hap	2hap_05	458.437	-8.44482	3.86067	7.93282
2hap	2hap_05	498.252	-11.7073	10.4112	4.28138
2hap	2hap_05	474.683	-5.45004	8.34293	5.44936
2hap	2hap_05	527.752	-11.7822	13.1926	-0.0668945
2hap	2hap_05	453.319	8.62343	7.18756	-11.4221
2hap	2hap_05	463.708	-7.39713	6.59219	0.565735
2hap	2hap_05	483.744	2.73004	12.5058	-12.657
2hap	2hap_05	524.627	-14.3399	13.0389	4.49318
2hap	2hap_05	466.699	3.78512	5.9095	-10.7082
2hap	2hap_05	510.71	-9.72886	14.5087	-8.79472
2hap	2hap_05	448.962	6.62299	5.38494	-10.3896
2hap	2hap_05	494.382	-5.34966	16.0408	-11.8997
2hap	2hap_05	473.02	2.64213	10.0468	-10.0344
2hap	2hap_05	502.272	-3.64818	16.2596	-6.89201
2hap	2hap_05	454.724	5.74072	7.52796	-13.8049
2hap	2hap_05	462.006	-5.20512	1.5877	2.04333
2hap	2hap_05	441.82	4.37321	3.8384	-11.5757
2hap	2hap_05	473.369	-0.645065	0.306732	-2.61858
2hap	2hap_05	472.33	-15.1885	8.0385	7.55966
2hap	2hap_05	474.613	0.0285034	8.64553	-8.09428
2hap	2hap_05	469.58	0.475098	7.38183	-5.11221
2hap	2hap_05	524.729	-8.39474	15.9993	-4.99055
2hap	2hap_05	462.045	-4.35546	7.07933	-6.02995
2hap	2hap_05	469.648	-16.7541	7.7479	4.79665
2hap	2hap_05	501.623	-13.9083	10.6246	-0.537178
2hap	2hap_05	484.32	-10.1264	9.22781	0.310764
2hap	2hap_05	467.608	2.22872	0.687172	-3.70992
2hap	2hap_05	446.7	-7.41352	1.47193	3.70731
2hap	2hap_05	461.337	5.17325	9.81393	-16.8885
2hap	2hap_05	456.379	-1.56671	-0.116505	2.06985
2hap	2hap_05	473.311	1.22903	4.27501	-9.01243
2hap	2hap_05	465.515	-2.65382	5.85027	-2.00172
2hap	2hap_05	449.455	4.97822	2.74214	-7.1684
2hap	2hap_05	456.875	-15.0945	6.20984	2.85733
2hap	2hap_05	467.286	-11.0668	8.34814	-3.86948
2hap	2hap_05	463.24	1.82272	8.03273	-15.2075
2hap	2hap_05	503.91	-13.2607	11.2763	-4.65495
2hap	2hap_05	448.2	-10.6605	3.14114	3.02717
2hap	2hap_05	494.945	-10.9254	11.2787	-4.16058
2hap	2hap_05	450.104	1.12382	1.97192	-9.12297
2hap	2hap_05	466.447	-7.46184	7.61564	-3.03678
2hap	2hap_05	542.925	-15.4754	13.5694	-0.987263
2hap	2hap_05	533.249	-13.9823	13.8463	-4.37117
2hap	2hap_05	454.286	-12.9063	4.84747	4.24652
2hap	2hap_05	481.728	-2.24954	13.1102	-14.0616
2hap	2hap_05	476.481	-1.98649	11.2375	-11.3926
2hap	2hap_05	449.638	-4.85171	0.877098	-3.07515
2hap	2hap_05	456.044	-2.43785	1.46558	-6.38674
2hap	2hap_05	472.38	-5.37847	9.24165	-7.67926
2hap	2hap_05	501.325	-11.5259	12.156	-9.00554
2hap	2hap_05	454.37	-1.17432	4.30823	-12.914
2hap	2hap_05	462.774	0.801491	6.04988	-12.4221
2hap	2hap_05	446.723	-8.29226	1.68467	-0.565174
2hap	2hap_05	435.093	0.753746	6.18704	-16.5006
2hap	2hap_05	490.945	-8.52501	13.7777	-11.8435
2hap	2hap_05	466.829	-2.43001	4.46233	-9.39805
2hap	2hap_05	449.31	-2.1218	7.08681	-15.6147
2hap	2hap_05	440.566	-9.19588	2.05788	-3.57638
2hap	2hap_05	444.851	-6.21347	2.55626	-7.86304
2hap	2hap_05	443.207	-3.13975	1.95369	-10.0263
2hap	2hap_05	445.587	-12.3116	3.56328	-1.56757
2hap	2hap_05	472.192	-9.64577	10.1373	-7.97411
2hap	2hap_05	472.648	-17.6482	7.96862	0.136639
2hap	2hap_05	455.57	-8.87762	6.42671	-10.1336
2hap	2hap_05	465.231	-7.19667	10.7686	-13.3242
2hap	2hap_05	446.224	-10.1784	6.29734	-13.6705
2hap	2hap_05	476.801	-17.3612	8.52928	-4.89682
2hap	2hap_05	452.234	-14.523	6.46859	-5.93312
2hap	2hap_05	441.214	-8.87671	3.52476	-7.86938
2hap	2hap_05	446.663	-5.3812	4.85193	-12.5074
2hap	2hap_05	433.749	-9.31876	4.53914	-11.6983
2hap	2hap_05	443.506	-11.743	4.21458	-6.05326
2hap	2hap_05	453.597	-5.20207	8.73825	-15.9479
2hap	2hap_05	467.05	-8.97651	7.69294	-12.5351
2hap	2hap_05	450.727	-14.8946	5.6278	-1.37511
2hap	2hap_05	471.862	-13.0175	7.41648	-10.1676
2hap	2hap_05	463.45	-10.9753	9.74013	-14.665
4hap	4hap_01	894	13.7705	12.3764	8.37912
4hap	4hap_01	800.85	11.1001	10.6739	14.1716
4hap	4hap_01	779.41	7.8168	9.22214	16.2964
4hap	4hap_01	897.52	9.97522	14.1795	5.46737
4hap	4hap_01	880.34	8.30686	13.341	9.95412
4hap	4hap_01	748.69	11.6375	6.68678	9.17746
4hap	4hap_01	1000.38	3.52971	17.1125	9.19255
4hap	4hap_01	936.63	12.0985	15.2088	0.768963
4hap	4hap_01	747.74	5.82293	6.8817	15.425
4hap	4hap_01	916.62	15.2712	12.2515	1.85539
4hap	4hap_01	834.79	8.63105	10.8726	6.69695
4hap	4hap_01	970.78	5.62441	16.6868	4.22472
4hap	4hap_01	973.67	2.38495	17.0513	5.52458
4hap	4hap_01	913.48	3.66602	11.5797	12.8136
4hap	4hap_01	748.66	1.84731	7.7356	17.1235
4hap	4hap_01	818.59	12.7199	9.0858	7.27491
4hap	4hap_01	750.52	8.17699	6.54261	11.6012
4hap	4hap_01	1046.54	-0.718468	17.4285	10.3889
4hap	4hap_01	862.65	-0.992466	13.1092	14.5169
4hap	4hap_01	928.16	3.25888	14.3646	7.11454
4hap	4hap_01	818.23	13.9863	8.85704	0.500294
4hap	4hap_01	869.01	10.1879	12.9179	2.15845
4hap	4hap_01	828.63	5.79198	10.1627	8.06198
4hap	4hap_01	946.34	11.3546	16.9907	-3.44231
4hap	4hap_01	899.8	5.35194	13.8538	2.90752
4hap	4hap_01	936.94	6.76788	16.7666	-0.564144
4hap	4hap_01	723.09	-0.399223	6.11481	15.5721
4hap	4hap_01	888.28	15.217	12.7228	-4.56995
4hap	4hap_01	735.16	4.5976	4.94221	12.4197
4hap	4hap_01	795.02	5.72951	8.7798	5.61403
4hap	4hap_01	879.56	11.5912	15.6486	-6.72176
4hap	4hap_01	739.81	9.02724	5.08986	7.06073
4hap	4hap_01	854.36	-5.00373	13.6483	13.478
4hap	4hap_01	855.51	1.86967	10.1751	10.2869
4hap	4hap_01	971.61	-0.148315	18.6085	3.65322
4hap	4hap_01	826.54	-1.24747	10.0625	12.5089
4hap	4hap_01	992.31	-1.14819	13.9896	8.39623
4hap	4hap_01	760.77	12.6377	6.18809	-0.253265
4hap	4hap_01	756.95	11.04	5.93134	4.47263
4hap	4hap_01	712.29	-5.36066	6.87881	15.9837
4hap	4hap_01	918.25	-5.0467	17.3805	8.54216
4hap	4hap_01	718.63	-7.22866	8.47002	16.7982
4hap	4hap_01	800.71	2.62524	8.23027	8.60412
4hap	4hap_01	867.77	3.4931	19.1521	-6.73693
4hap	4hap_01	787.1	14.292	8.80889	-5.7638
4hap	4hap_01	791.02	-7.61238	11.2428	12.5703
4hap	4hap_01	812.09	9.09283	10.3079	0.521011
4hap	4hap_01	770.97	2.39264	6.89	6.45487
4hap	4hap_01	865.42	4.3154	13.4819	-0.362343
4hap	4hap_01	917.83	6.67799	19.1968	-4.82073
4hap	4hap_01	777.35	6.77277	8.27378	1.41565
4hap	4hap_01	888.36	3.50451	16.4736	-2.1424
4hap	4hap_01	905.68	-2.02349	16.9033	0.991951
4hap	4hap_01	828.14	10.2339	12.6504	-4.33084
4hap	4hap_01	723.56	0.050972	4.05341	12.5008
4hap	4hap_01	870.17	1.42424	13.2001	4.1949
4hap	4hap_01	788.97	-2.77195	8.10764	9.00452
4hap	4hap_01	712.38	1.67481	2.48087	9.46587
4hap	4hap_01	866.69	-3.30042	12.8266	4.95693
4hap	4hap_01	836.92	0.30352	11.7717	2.13027
4hap	4hap_01	766.44	8.53938	8.46067	-3.44576
4hap	4hap_01	816.18	-8.89751	13.2952	8.86182
4hap	4hap_01	827.42	-5.21466	10.1194	10.9199
4hap	4hap_01	713.78	5.7535	2.89989	6.75994
4hap	4hap_01	877.57	-5.90494	14.8789	6.37017
4hap	4hap_01	843.17	9.39617	16.1326	-8.99346
4hap	4hap_01	699.32	-4.45528	4.77928	13.8662
4hap	4hap_01	717.79	7.76762	3.02153	3.27459
4hap	4hap_01	761.83	3.81022	6.87576	2.98948
4hap	4hap_01	1050.44	-7.71897	17.9984	-2.77833
4hap	4hap_01	686.68	-11.8956	8.80862	14.1978
4hap	4hap_01	766.1	-3.08446	6.63542	6.86095
4hap	4hap_01	709.74	9.95821	3.60949	-0.943027
4hap	4hap_01	733.07	11.8873	5.79892	-5.02351
4hap	4hap_01	1064.83	-10.3397	18.0655	0.359158
4hap	4hap_01	693.86	-9.39087	6.06425	12.8897
4hap	4hap_01	716.91	-3.21735	2.56508	10.3587
4hap	4hap_01	975.57	-6.43455	17.1558	-0.800968
4hap	4hap_01	779.46	7.65163	10.084	-5.14264
4hap	4hap_01	772.76	-9.46025	10.2323	9.92493
4hap	4hap_01	719.35	11.4712	7.62584	-10.0835
4hap	4hap_01	755.53	-0.971767	6.04367	3.80032
4hap	4hap_01	797.92	7.63133	15.4516	-11.7639
4hap	4hap_01	752.28	5.31133	7.94969	-3.67219
4hap	4hap_01	697.7	-2.24514	1.18561	7.90532
4hap	4hap_01	703.76	1.90939	1.18567	5.45978
4hap	4hap_01	720.72	11.2401	10.1135	-13.256
4hap	4hap_01	801.95	1.38494	11.727	-5.25661
4hap	4hap_01	795.42	6.98476	12.9485	-7.98906
4hap	4hap_01	816.74	-0.580238	11.2949	-0.907486
4hap	4hap_01	752.3	2.87431	6.69203	0.0888596
4hap	4hap_01	937.69	-8.19056	17.337	3.54906
4hap	4hap_01	703.15	-12.6515	7.43276	10.3612
4hap	4hap_01	781.84	-7.14215	8.34921	6.70601
4hap	4hap_01	837.55	-12.5944	14.5072	5.61097
4hap	4hap_01	791.22	-10.4173	10.8737	7.13683
4hap	4hap_01	759.2	4.86798	11.7612	-11.8056
4hap	4hap_01	895.73	-6.60342	13.2124	-1.57132
4hap	4hap_01	735.53	2.90849	6.47954	-3.88462
4hap	4hap_01	690.16	-1.4633	0.275833	4.19242
4hap	4hap_01	755.16	5.46812	13.3778	-14.3942
4hap	4hap_01	691.8	-8.10638	3.86189	10.2811
4hap	4hap_01	865.24	-5.55444	12.4593	1.56995
4hap	4hap_01	692.91	4.99699	1.10956	0.63707
4hap	4hap_01	865.19	-0.307686	16.4248	-4.96748
4hap	4hap_01	797.93	0.197861	13.1768	-9.356
4hap	4hap_01	753.64	4.51146	9.2216	-8.37411
4hap	4hap_01	1004.38	-7.96557	16.9171	-5.86893
4hap	4hap_01	734.07	3.4707	8.77412	-10.5104
4hap	4hap_01	698.28	-16.0263	9.83834	8.8253
4hap	4hap_01	827.31	-2.59804	12.1666	-4.2069
4hap	4hap_01	687.22	6.36823	1.48106	-3.90968
4hap	4hap_01	888.96	-4.99609	17.2157	-10.5563
4hap	4hap_01	831.19	-3.49999	13.1318	-7.59735
4hap	4hap_01	766.47	-4.47917	6.65279	2.71581
4hap	4hap_01	797.87	-12.5019	10.8674	4.84365
4hap	4hap_01	697.81	8.60763	4.02195	-7.2781
4hap	4hap_01	866.54	-5.46634	13.0218	-5.3106
4hap	4hap_01	696.37	-6.2336	2.13426	7.40742
4hap	4hap_01	844.38	-2.73249	15.6528	-9.40801
4hap	4hap_01	905.14	-13.4518	14.3956	1.69937
4hap	4hap_01	740.5	-3.18247	6.03471	-3.82145
4hap	4hap_01	683.21	6.27815	4.494	-11.2618
4hap	4hap_01	682.04	0.665443	0.15995	-0.403011
4hap	4hap_01	685.6	7.15785	6.80062	-13.7476
4hap	4hap_01	773.22	-8.73723	7.75143	3.24614
4hap	4hap_01	701.86	-12.8257	6.22699	7.61218
4hap	4hap_01	696.86	5.18121	2.43788	-7.01703
4hap	4hap_01	938.27	-7.25692	14.9493	-4.62196
4hap	4hap_01	858.96	-11.0951	11.6977	-2.51486
4hap	4hap_01	721.06	-16.3719	9.03526	4.52182
4hap	4hap_01	688.97	-9.62934	2.48443	5.24183
4hap	4hap_01	684.74	-5.84575	0.986881	3.95053
4hap	4hap_01	735.94	1.13927	9.94466	-12.9145
4hap	4hap_01	814.87	-11.433	10.3717	1.53441
4hap	4hap_01	691.31	6.91232	9.25909	-16.2038
4hap	4hap_01	760.74	1.49835	14.0197	-15.2907
4hap	4hap_01	712.71	-14.4103	6.73095	4.49984
4hap	4hap_01	683.27	-4.51178	0.686527	0.128944
4hap	4hap_01	683.93	-12.0025	3.55262	3.89119
4hap	4hap_01	930.22	-13.0202	13.5876	-2.81197
4hap	4hap_01	722.75	0.278114	6.84824	-8.09445
4hap	4hap_01	670.72	2.61014	8.85747	-17.9254
4hap	4hap_01	768.86	-7.80435	7.5299	-2.03646
4hap	4hap_01	670.11	1.07793	0.777088	-5.49828
4hap	4hap_01	734.47	-1.93925	5.72029	-3.54687
4hap	4hap_01	713.46	-13.103	5.2372	1.36232
4hap	4hap_01	675.96	-0.762024	9.55047	-18.3546
4hap	4hap_01	781.53	-16.6215	10.0287	-0.0505943
4hap	4hap_01	729.36	-14.3377	7.06557	-0.465626
4hap	4hap_01	831.81	-6.69013	12.3866	-11.3336
4hap	4hap_01	745.38	-2.19127	10.5864	-13.5461
4hap	4hap_01	755.35	-6.73338	7.62578	-5.99983
4hap	4hap_01	663.77	2.08032	2.60076	-10.8498
4hap	4hap_01	641.48	-0.347931	5.76649	-16.2897
4hap	4hap_01	965.58	-12.3929	14.6953	-7.58283
4hap	4hap_01	668.95	2.08929	5.27342	-14.2087
4hap	4hap_01	696.38	-8.19603	2.23561	-4.74276
4hap	4hap_01	747.68	-4.51906	8.70533	-10.0255
4hap	4hap_01	681.61	-4.21645	1.03513	-4.33343
4hap	4hap_01	696.46	-9.50507	2.35454	-0.456703
4hap	4hap_01	809.58	-8.70336	10.1606	-7.30262
4hap	4hap_01	700.47	-6.25167	8.98219	-15.6068
4hap	4hap_01	738.88	-13.284	7.16037	-5.37824
4hap	4hap_01	663.13	-3.13892	3.62205	-12.5069
4hap	4hap_01	695.01	-11.1226	3.94523	-4.17558
4hap	4hap_01	750.37	-8.76167	9.76999	-14.4605
4hap	4hap_01	682.89	-3.85332	9.47885	-17.612
4hap	4hap_01	658.1	-2.78982	1.75063	-9.29314
4hap	4hap_01	840.67	-14.4684	9.85467	-7.66552
4hap	4hap_01	758.16	-11.1449	8.14524	-10.4933
4hap	4hap_01	668.6	-7.25549	3.13419	-9.01867
4hap	4hap_01	663.9	-4.53163	5.64015	-14.281
4hap	4hap_01	681.49	-8.95452	5.77096	-11.0253
4hap	4hap_02	594.952	11.5968	12.3175	9.95819
4hap	4hap_02	573.204	10.7813	10.9096	13.8514
4hap	4hap_02	550.784	18.5745	7.20017	3.22904
4hap	4hap_02	552.462	17.1158	6.23762	9.17766
4hap	4hap_02	559.675	17.5099	6.98987	6.31013
4hap	4hap_02	591.505	15.5746	11.9971	5.2389
4hap	4hap_02	600.16	9.3796	15.45	8.06822
4hap	4hap_02	559.196	12.1273	5.16009	14.2584
4hap	4hap_02	545.588	6.76979	4.20044	18.9204
4hap	4hap_02	563.343	7.72836	9.58317	16.0408
4hap	4hap_02	596.951	15.3944	13.7941	-0.497227
4hap	4hap_02	563.074	18.8749	8.47473	0.403282
4hap	4hap_02	596.352	12.8439	9.86453	6.09011
4hap	4hap_02	619.384	10.6065	15.3164	1.77843
4hap	4hap_02	623.556	8.13761	14.9822	4.22414
4hap	4hap_02	592.78	10.0286	8.89004	10.7069
4hap	4hap_02	617.858	11.0673	17.7412	-1.02216
4hap	4hap_02	555.826	13.4674	4.2836	9.99431
4hap	4hap_02	592.435	14.8328	11.449	0.618607
4hap	4hap_02	563.98	14.0295	4.30121	5.54657
4hap	4hap_02	598.382	0.142151	8.49503	15.9035
4hap	4hap_02	603.632	6.73962	7.68892	10.1931
4hap	4hap_02	580.412	4.38487	8.78671	15.7004
4hap	4hap_02	557.815	7.71308	3.47116	15.3089
4hap	4hap_02	610.03	5.61968	13.8156	8.01373
4hap	4hap_02	609.005	-2.68205	15.5001	13.0065
4hap	4hap_02	600.332	-0.793289	11.9123	15.0132
4hap	4hap_02	604.204	10.1276	8.72713	3.37959
4hap	4hap_02	563.337	-1.5556	4.63146	19.5378
4hap	4hap_02	610.381	7.90627	10.515	2.05441
4hap	4hap_02	617.311	3.66177	8.13411	8.78686
4hap	4hap_02	569.307	16.9635	7.73146	-2.99515
4hap	4hap_02	603.658	1.48335	13.0247	10.8007
4hap	4hap_02	606.578	1.1472	7.39302	13.1508
4hap	4hap_02	562.578	10.7779	2.57986	8.12194
4hap	4hap_02	571.601	9.18086	2.79224	11.3231
4hap	4hap_02	628.672	5.26743	12.7653	3.37483
4hap	4hap_02	555.938	2.15829	3.02685	17.0219
4hap	4hap_02	611.59	2.31005	18.6404	2.40699
4hap	4hap_02	598.551	11.7833	10.1225	-0.132015
4hap	4hap_02	631.97	-4.72125	14.5264	10.9718
4hap	4hap_02	558.543	15.9774	6.04172	1.57238
4hap	4hap_02	602.832	9.82361	7.48165	6.38435
4hap	4hap_02	600.659	-1.25735	17.6701	7.94984
4hap	4hap_02	627.513	-3.48879	12.7477	10.2298
4hap	4hap_02	559.221	13.6998	4.14912	-0.0696602
4hap	4hap_02	625.737	7.40395	15.3696	-0.702858
4hap	4hap_02	635.772	1.7878	12.2205	5.01564
4hap	4hap_02	562.57	11.5504	2.65784	3.63468
4hap	4hap_02	613.08	3.042	5.89242	10.9682
4hap	4hap_02	605.517	12.3373	12.2831	-4.13784
4hap	4hap_02	629.628	-3.27388	17.4642	2.07372
4hap	4hap_02	623.791	5.08398	6.28328	5.57431
4hap	4hap_02	647.565	-8.50314	10.2251	13.6882
4hap	4hap_02	636.12	-1.45694	12.7249	6.85445
4hap	4hap_02	572.937	7.91351	2.00955	7.0355
4hap	4hap_02	564.066	15.2648	9.88272	-9.13351
4hap	4hap_02	566.093	-0.0347595	1.28723	13.1929
4hap	4hap_02	578.755	-3.38892	3.80474	16.2694
4hap	4hap_02	611.411	-2.97611	8.20879	12.9532
4hap	4hap_02	630.262	7.64748	17.0673	-5.51889
4hap	4hap_02	568.814	5.22463	1.88881	11.9259
4hap	4hap_02	604.423	9.17816	6.75926	1.14893
4hap	4hap_02	614.376	7.20725	6.4587	3.63407
4hap	4hap_02	590.473	-6.46302	4.05887	14.6693
4hap	4hap_02	658.299	3.95174	16.9844	-7.23825
4hap	4hap_02	578.635	0.36972	0.98914	11.5115
4hap	4hap_02	606.159	9.07722	8.78326	-1.99011
4hap	4hap_02	567.917	14.0909	7.55679	-7.40063
4hap	4hap_02	627.226	-5.50983	10.6647	16.4264
4hap	4hap_02	631.581	11.3406	14.1585	-8.59557
4hap	4hap_02	632.679	-1.5312	19.0535	-1.98714
4hap	4hap_02	599.513	-6.35242	5.81278	17.6546
4hap	4hap_02	576.424	2.3674	0.641689	8.73723
4hap	4hap_02	619.965	-0.151611	6.32709	8.79577
4hap	4hap_02	663.551	1.33788	17.5274	-6.6421
4hap	4hap_02	641.809	1.48403	14.3839	-4.8885
4hap	4hap_02	654.477	-4.81303	17.9752	-2.83411
4hap	4hap_02	642.283	-6.6152	15.3357	6.76589
4hap	4hap_02	636.893	3.24722	13.0319	-1.68904
4hap	4hap_02	571.159	13.3312	5.94322	-4.38583
4hap	4hap_02	621.098	-4.949	7.41454	10.2644
4hap	4hap_02	640.452	-3.72373	12.9333	3.77196
4hap	4hap_02	634.736	2.95415	16.6802	-2.83344
4hap	4hap_02	639.267	-5.50598	12.9781	1.34065
4hap	4hap_02	654.49	-9.69569	15.8875	2.47102
4hap	4hap_02	565.479	10.6045	2.87366	-1.72728
4hap	4hap_02	634.763	-7.57094	19.0931	-0.464352
4hap	4hap_02	633.028	2.82435	6.30405	2.14003
4hap	4hap_02	582.556	-3.11671	2.19457	12.7438
4hap	4hap_02	613.374	9.2755	10.3353	-6.32698
4hap	4hap_02	651.814	-1.99038	14.9251	-2.6616
4hap	4hap_02	645.13	-7.22298	14.4286	2.57152
4hap	4hap_02	718.334	-12.2774	14.4218	8.01377
4hap	4hap_02	575.211	7.88232	2.20166	-2.88966
4hap	4hap_02	626.997	-5.86274	7.20993	8.34724
4hap	4hap_02	591.689	-6.79665	2.23623	10.4542
4hap	4hap_02	642.918	-0.466835	12.4656	-0.0482903
4hap	4hap_02	641.039	6.20579	12.0787	-8.6528
4hap	4hap_02	600.05	-8.08221	3.34763	11.179
4hap	4hap_02	598.627	11.4677	11.0476	-12.9689
4hap	4hap_02	645.307	-8.37534	10.7453	10.855
4hap	4hap_02	571.58	6.89397	1.20796	2.1798
4hap	4hap_02	616.213	5.40221	6.99419	-0.965431
4hap	4hap_02	656.94	7.15125	13.1695	-14.4959
4hap	4hap_02	666.906	7.00972	14.6278	-10.543
4hap	4hap_02	641.328	-2.61186	12.731	-8.83831
4hap	4hap_02	610.827	7.64636	11.2969	-15.8939
4hap	4hap_02	628.555	-2.34631	6.07026	5.00163
4hap	4hap_02	651.013	-9.10033	15.8621	-2.04966
4hap	4hap_02	683.525	3.92471	15.4718	-12.7672
4hap	4hap_02	631.187	2.76686	9.26818	-7.40213
4hap	4hap_02	661.21	-2.61224	16.1294	-6.34497
4hap	4hap_02	576.836	9.49243	5.20976	-8.47398
4hap	4hap_02	556.425	3.99963	-0.23576	-0.219654
4hap	4hap_02	587.538	3.02547	0.480232	4.55083
4hap	4hap_02	638.351	-0.673492	6.12197	2.11326
4hap	4hap_02	619.968	5.91345	9.04216	-5.14319
4hap	4hap_02	648.15	-5.63463	14.213	-1.47173
4hap	4hap_02	602.539	-9.66421	4.76152	12.7279
4hap	4hap_02	589.609	10.4532	8.25354	-10.9759
4hap	4hap_02	653.452	-1.42329	7.82303	-4.8675
4hap	4hap_02	633.313	-4.57823	6.83223	1.84044
4hap	4hap_02	628.853	-7.82171	7.40967	4.65647
4hap	4hap_02	618.348	-11.7053	5.54886	9.89641
4hap	4hap_02	644.144	1.97376	13.2239	-9.89859
4hap	4hap_02	638.198	-2.88823	10.8251	-6.65758
4hap	4hap_02	590.983	7.28207	3.452	-6.59303
4hap	4hap_02	635.246	-9.10488	8.63979	6.7676
4hap	4hap_02	655.879	-11.3378	10.7017	6.80755
4hap	4hap_02	658.933	-6.98021	15.4883	-4.97664
4hap	4hap_02	587.297	-8.79817	2.47091	8.35138
4hap	4hap_02	646.441	-1.61055	14.6811	-13.7754
4hap	4hap_02	607.371	1.10541	1.095	-0.964211
4hap	4hap_02	637.743	1.1165	6.47853	-2.66958
4hap	4hap_02	588.58	-1.1329	0.0647964	2.82517
4hap	4hap_02	646.65	0.457733	13.5856	-13.0207
4hap	4hap_02	619.585	-13.584	6.00466	8.29506
4hap	4hap_02	581.998	-3.22031	0.488762	7.41644
4hap	4hap_02	647.112	-3.29974	6.29417	-2.29301
4hap	4hap_02	637.043	0.113548	9.87663	-8.21991
4hap	4hap_02	595.163	3.15569	3.69194	-8.19118
4hap	4hap_02	609.42	3.15293	11.4648	-16.1037
4hap	4hap_02	629.943	-7.81431	7.76193	0.437172
4hap	4hap_02	598.619	5.40892	6.08237	-10.7135
4hap	4hap_02	640.966	-1.8914	12.6633	-11.5859
4hap	4hap_02	639.354	-5.42825	8.88837	-1.94574
4hap	4hap_02	619.29	4.90531	9.61323	-13.4981
4hap	4hap_02	582.884	3.86137	1.6968	-4.02401
4hap	4hap_02	597.913	-0.668854	1.78835	-5.45715
4hap	4hap_02	677.564	-8.82462	12.6669	-6.98194
4hap	4hap_02	639.98	-3.10817	9.60423	-10.2309
4hap	4hap_02	654.111	-5.48571	12.4605	-9.82918
4hap	4hap_02	602.237	1.76764	5.89646	-11.3903
4hap	4hap_02	631.86	-12.3073	11.3745	-0.575062
4hap	4hap_02	644.883	-4.41246	9.76441	-5.90126
4hap	4hap_02	603.385	-5.94912	1.03555	2.37062
4hap	4hap_02	670.221	-15.1712	13.1502	1.78281
4hap	4hap_02	647.235	-4.29594	15.1907	-12.6489
4hap	4hap_02	608.775	-2.19505	4.60574	-9.69238
4hap	4hap_02	615.331	-4.7871	8.20182	-13.1087
4hap	4hap_02	618.026	-9.05553	2.78922	-1.32431
4hap	4hap_02	615.58	-3.62534	2.70319	-6.25931
4hap	4hap_02	649.387	-8.98657	9.23745	-3.70965
4hap	4hap_02	597.459	-10.564	3.2858	4.18676
4hap	4hap_02	603.604	-4.41111	1.31743	-1.70479
4hap	4hap_02	596.311	-14.9228	6.14063	2.2338
4hap	4hap_02	679.863	-8.90705	10.0561	-8.69316
4hap	4hap_02	650.555	-15.9855	8.65044	5.92348
4hap	4hap_02	604.883	-0.818871	9.39954	-14.7095
4hap	4hap_02	602.419	-16.5161	7.36911	2.5551
4hap	4hap_02	664.414	-8.36822	14.7621	-10.0033
4hap	4hap_02	618.75	-9.41728	9.98829	-12.7841
4hap	4hap_02	633.49	-13.9312	9.84434	-9.16772
4hap	4hap_02	609.581	-13.7434	6.16532	-4.97483
4hap	4hap_02	638.571	-7.25996	3.97576	-6.30751
4hap	4hap_02	650.867	-10.4476	5.55839	-6.64433
4hap	4hap_02	601.572	-18.1871	10.0544	-2.13734
4hap	4hap_02	638.328	-7.65381	6.46749	-10.6106
4hap	4hap_02	599.449	-12.4378	4.69904	-0.917686
4hap	4hap_02	643.459	-11.143	10.5588	-0.204578
4hap	4hap_02	643.043	-14.2554	14.2359	-4.58523
4hap	4hap_02	610.396	-4.59029	11.1441	-15.3472
4hap	4hap_02	597.383	-16.079	8.15364	-3.46107
4hap	4hap_02	644.297	-12.2295	7.11782	-8.65236
4hap	4hap_03	628.515	16.1045	8.84583	8.71166
4hap	4hap_03	562.415	7.79862	8.25539	16.4926
4hap	4hap_03	700.66	12.5606	13.3478	8.3064
4hap	4hap_03	625.665	8.80758	13.6456	11.3847
4hap	4hap_03	627.491	-2.2595	13.5725	15.5067
4hap	4hap_03	647.022	3.01747	14.9917	10.1728
4hap	4hap_03	764.349	13.1806	11.7489	3.37497
4hap	4hap_03	575.662	4.02048	11.2217	12.9395
4hap	4hap_03	813.049	14.1322	13.0452	1.47589
4hap	4hap_03	703.834	8.35041	14.2933	6.16517
4hap	4hap_03	554.664	2.69387	7.9849	17.827
4hap	4hap_03	543.263	6.19778	5.26259	14.9624
4hap	4hap_03	608.604	12.9762	6.87664	7.64049
4hap	4hap_03	745.217	16.0761	8.3338	2.77321
4hap	4hap_03	752.922	12.3274	13.8431	4.90969
4hap	4hap_03	803.639	11.7515	16.6787	1.16798
4hap	4hap_03	643.703	0.268635	15.9267	10.704
4hap	4hap_03	610.365	6.32837	11.893	10.1149
4hap	4hap_03	582.761	10.9356	6.12542	10.5487
4hap	4hap_03	761.288	6.95946	18.3806	1.63496
4hap	4hap_03	645.288	9.20865	10.9514	7.80281
4hap	4hap_03	556.064	2.90572	5.87263	15.0625
4hap	4hap_03	878.315	15.9031	9.33041	-0.462757
4hap	4hap_03	557.455	8.38942	6.57713	13.0178
4hap	4hap_03	757.354	1.6238	18.4535	3.32506
4hap	4hap_03	593.391	4.23806	9.9917	9.12494
4hap	4hap_03	584.561	10.8947	4.92683	6.56774
4hap	4hap_03	720.664	-1.24139	18.3644	7.63097
4hap	4hap_03	736.792	4.04183	16.3494	6.17592
4hap	4hap_03	614.297	-0.126572	12.1469	13.3004
4hap	4hap_03	963.596	12.4631	13.3896	-4.30273
4hap	4hap_03	761.268	13.6989	7.40603	0.335388
4hap	4hap_03	771.802	6.53836	14.9204	1.97058
4hap	4hap_03	650.024	13.8393	6.36061	4.27851
4hap	4hap_03	541.611	4.41933	3.87471	11.3521
4hap	4hap_03	1008.49	16.3041	9.84909	-3.75513
4hap	4hap_03	771.025	5.59388	16.9706	-2.32862
4hap	4hap_03	796.652	7.07109	16.6074	-7.26598
4hap	4hap_03	753.221	1.84911	14.0701	3.56586
4hap	4hap_03	553.143	-0.0809097	4.41048	13.0503
4hap	4hap_03	734.319	0.534389	18.5249	0.218212
4hap	4hap_03	602.899	4.00325	8.106	6.46006
4hap	4hap_03	807.185	-0.814167	14.9735	1.59512
4hap	4hap_03	723.88	-5.67167	12.1149	12.7677
4hap	4hap_03	625.564	-5.56808	8.49556	16.8284
4hap	4hap_03	565.902	7.24812	3.54404	8.29849
4hap	4hap_03	837.408	9.82344	13.7069	-2.64942
4hap	4hap_03	778.028	10.1589	10.732	-0.185905
4hap	4hap_03	761.34	-7.08624	15.991	10.5738
4hap	4hap_03	614.356	9.70732	3.68632	2.32982
4hap	4hap_03	743.672	0.758076	18.2103	-3.74149
4hap	4hap_03	783.18	5.07446	14.4384	-5.82974
4hap	4hap_03	762.857	6.73828	11.6094	-1.69519
4hap	4hap_03	1055.84	15.3783	10.8662	-8.79148
4hap	4hap_03	748.463	-6.81062	14.8505	7.01969
4hap	4hap_03	776.509	4.07112	14.921	-1.71436
4hap	4hap_03	661.641	6.95311	8.85073	3.64478
4hap	4hap_03	804.16	-8.51254	13.1704	13.6859
4hap	4hap_03	682.635	-3.7702	12.5123	10.4341
4hap	4hap_03	703.789	-1.55127	19.8637	-5.35777
4hap	4hap_03	722.046	8.45694	9.52593	1.09616
4hap	4hap_03	583.006	-2.6922	6.14879	14.7322
4hap	4hap_03	673.415	10.9472	4.53172	0.142982
4hap	4hap_03	770.164	-5.49842	12.5565	5.07226
4hap	4hap_03	765.44	-0.195881	13.1134	1.16764
4hap	4hap_03	697.419	-5.67492	7.07387	11.4221
4hap	4hap_03	708.608	-4.11322	17.8245	3.44381
4hap	4hap_03	655.229	-9.16797	7.17432	14.0906
4hap	4hap_03	569.571	4.55178	2.04391	5.7451
4hap	4hap_03	564.164	1.64049	2.56444	9.20924
4hap	4hap_03	576.807	7.46321	2.6853	4.10354
4hap	4hap_03	888.732	12.1907	7.58009	-4.32035
4hap	4hap_03	766.857	-10.5779	9.99295	13.4241
4hap	4hap_03	633.934	-0.331596	10.1194	9.00455
4hap	4hap_03	772.653	10.8386	5.62043	-2.90965
4hap	4hap_03	776.398	0.705841	13.8539	-3.51755
4hap	4hap_03	733.558	4.41657	18.2785	-7.19901
4hap	4hap_03	588.019	-6.26254	4.30453	12.5512
4hap	4hap_03	670.737	3.90615	7.86406	1.12435
4hap	4hap_03	797.531	-8.0948	11.1606	9.18464
4hap	4hap_03	1007.7	10.8627	12.0093	-11.4288
4hap	4hap_03	1022.04	12.5664	7.97191	-8.37873
4hap	4hap_03	594.085	-3.23421	3.36025	9.79202
4hap	4hap_03	783.388	-9.27492	14.0112	2.60841
4hap	4hap_03	806.125	-12.4171	14.9026	5.85039
4hap	4hap_03	698.676	1.82882	7.34835	-1.24158
4hap	4hap_03	895.938	8.25006	12.7869	-8.26028
4hap	4hap_03	718.865	-1.41257	8.95004	0.484661
4hap	4hap_03	723.113	-4.98924	8.9912	6.56716
4hap	4hap_03	781.995	8.80746	4.64359	-6.28467
4hap	4hap_03	753.801	0.975357	16.3554	-8.36068
4hap	4hap_03	665.964	-1.11143	7.49567	5.08277
4hap	4hap_03	846.228	-9.39899	11.3709	6.65839
4hap	4hap_03	764.854	-6.82421	13.9833	1.46541
4hap	4hap_03	672.698	7.83161	3.34911	-3.0146
4hap	4hap_03	920.316	9.1196	7.2063	-7.87129
4hap	4hap_03	711.698	-8.80658	17.1926	-2.05043
4hap	4hap_03	782.376	2.07276	12.1144	-6.88347
4hap	4hap_03	761.406	-3.03765	14.9339	-0.722099
4hap	4hap_03	835.047	-12.3277	13.4192	9.26587
4hap	4hap_03	800.659	-7.51481	9.76013	3.50774
4hap	4hap_03	791.017	5.00066	11.0318	-4.40346
4hap	4hap_03	690.874	-8.21853	5.54688	9.65483
4hap	4hap_03	894.402	-12.645	11.2354	7.0623
4hap	4hap_03	614.297	6.13203	2.11407	-0.289963
4hap	4hap_03	760.806	-11.4113	6.38997	10.7104
4hap	4hap_03	788.522	0.15237	12.0841	-9.48695
4hap	4hap_03	774.137	-5.97188	13.9306	-2.80813
4hap	4hap_03	771.793	-1.93032	14.4633	-5.5951
4hap	4hap_03	597.556	2.25515	0.939833	1.86556
4hap	4hap_03	583.322	-0.335773	1.06853	6.01757
4hap	4hap_03	746.552	-13.8541	8.25682	12.4435
4hap	4hap_03	644.709	2.19057	1.40765	-1.18375
4hap	4hap_03	894.123	7.26995	6.40278	-10.4641
4hap	4hap_03	840.741	3.49225	10.4401	-12.0268
4hap	4hap_03	801.386	3.15871	13.4022	-9.78887
4hap	4hap_03	724.878	-5.34809	17.1693	-5.93467
4hap	4hap_03	640.703	-6.04214	2.76748	7.05837
4hap	4hap_03	850.523	-10.0517	9.81975	3.5804
4hap	4hap_03	812.734	5.54328	6.08867	-9.42193
4hap	4hap_03	738.37	-1.5006	7.64356	-2.98866
4hap	4hap_03	733.25	0.654003	5.8755	-4.93559
4hap	4hap_03	681.128	-0.158699	5.55264	1.52314
4hap	4hap_03	742.384	4.49279	4.94175	-7.1745
4hap	4hap_03	815.132	3.68321	8.64601	-7.59558
4hap	4hap_03	802.932	4.6964	15.5477	-13.1215
4hap	4hap_03	719.902	-4.8427	6.66827	3.01352
4hap	4hap_03	802.764	-15.5022	12.6093	6.17096
4hap	4hap_03	834.873	-14.2957	5.57854	7.93544
4hap	4hap_03	650.954	-3.4765	0.970572	3.25265
4hap	4hap_03	741.482	3.12621	7.97693	-3.98427
4hap	4hap_03	962.053	-12.1758	10.343	1.64128
4hap	4hap_03	1003.98	-13.0177	10.3242	4.26875
4hap	4hap_03	758.099	-3.59776	9.24719	-2.94161
4hap	4hap_03	781.764	0.445305	8.22086	-9.50249
4hap	4hap_03	737.946	-7.2057	6.32903	0.579418
4hap	4hap_03	757.418	-6.77078	9.73127	-1.94134
4hap	4hap_03	766.067	-2.86613	11.4548	-8.40629
4hap	4hap_03	884.917	5.81147	7.11137	-12.707
4hap	4hap_03	898.405	5.93303	10.8822	-16.1946
4hap	4hap_03	666.217	5.54485	2.32545	-7.4026
4hap	4hap_03	739.088	-11.468	5.24547	7.09801
4hap	4hap_03	631.714	-1.92357	0.1042	-0.182289
4hap	4hap_03	729.939	-3.96329	17.3913	-10.2085
4hap	4hap_03	662.934	-8.86707	3.16385	5.10782
4hap	4hap_03	636.629	2.90466	1.43315	-4.65239
4hap	4hap_03	783.98	-15.6738	7.50048	7.90237
4hap	4hap_03	731.502	-8.91313	16.1056	-7.07335
4hap	4hap_03	864.468	6.02301	6.28112	-16.118
4hap	4hap_03	656.86	-0.388313	0.838581	-3.30226
4hap	4hap_03	741.463	-5.73491	6.25338	-5.87745
4hap	4hap_03	826.888	-14.3003	12.8399	2.26996
4hap	4hap_03	799.054	1.64876	11.5526	-16.5353
4hap	4hap_03	813.278	-15.1887	9.99937	-0.071804
4hap	4hap_03	740.597	-7.47583	6.15212	-3.06333
4hap	4hap_03	727.82	-12.245	4.60079	3.29042
4hap	4hap_03	791.091	2.91657	6.40385	-14.9255
4hap	4hap_03	752.74	-2.92253	6.63497	-7.7774
4hap	4hap_03	670.048	-8.16031	2.12033	1.46395
4hap	4hap_03	771.312	-11.4013	10.7577	-1.63341
4hap	4hap_03	670.647	-2.51926	1.77452	-6.91055
4hap	4hap_03	688.257	-12.2516	3.87487	0.233154
4hap	4hap_03	784.381	-15.9999	5.68349	3.47968
4hap	4hap_03	751.398	2.10508	4.85501	-12.3673
4hap	4hap_03	763.708	-1.18986	9.845	-13.5821
4hap	4hap_03	757.613	-11.88	9.30775	-5.0209
4hap	4hap_03	689.858	1.20276	3.00314	-8.72527
4hap	4hap_03	756.713	-7.22215	10.5218	-6.71937
4hap	4hap_03	725.938	-18.5158	6.84074	4.92401
4hap	4hap_03	713.926	-7.68467	5.58949	-8.42675
4hap	4hap_03	774.792	2.80074	6.36776	-18.4193
4hap	4hap_03	657.786	-6.56368	1.38816	-1.3354
4hap	4hap_03	805.738	-17.5517	11.1847	-2.25941
4hap	4hap_03	671.059	-5.26606	1.54822	-4.68275
4hap	4hap_03	704.591	-1.96861	3.98376	-11.6754
4hap	4hap_03	720.55	-0.963921	5.57765	-16.827
4hap	4hap_03	741.897	-5.54362	9.50704	-11.908
4hap	4hap_03	671.478	-11.8492	3.85363	-2.35893
4hap	4hap_03	708.651	-15.8911	5.37639	-0.318481
4hap	4hap_03	665.452	-4.4486	2.33038	-9.096
4hap	4hap_03	762.738	-10.9078	11.0599	-9.1155
4hap	4hap_03	679.654	-13.7926	4.84544	-5.14119
4hap	4hap_03	752.162	-1.17086	7.91571	-18.9185
4hap	4hap_03	761.475	-12.5246	10.6701	-3.68603
4hap	4hap_03	712.957	-3.58593	6.03428	-15.3833
4hap	4hap_03	669.512	-10.4193	3.51791	-5.5466
4hap	4hap_03	710.787	-17.6704	6.38008	-3.33521
4hap	4hap_03	677.227	-6.69802	4.66056	-13.1565
4hap	4hap_03	650.799	-8.46756	3.32668	-9.25192
4hap	4hap_03	713.628	-13.9633	5.84819	-7.93657
4hap	4hap_03	740.12	-15.1618	8.0813	-10.96
4hap	4hap_03	703.467	-8.27663	8.5451	-16.4884
4hap	4hap_03	708.408	-10.7624	7.95661	-13.3544
4hap	4hap_04	655.13	8.0687	14.8753	11.9603
4hap	4hap_04	657.488	5.30145	11.821	15.0208
4hap	4hap_04	568.597	15.6658	8.85229	8.24677
4hap	4hap_04	566.021	12.7945	8.56061	11.139
4hap	4hap_04	611.997	12.5301	13.2984	7.44949
4hap	4hap_04	688.569	0.462135	13.8458	12.4017
4hap	4hap_04	616.108	14.5161	13.0107	3.71994
4hap	4hap_04	566.603	17.1844	8.65888	4.68034
4hap	4hap_04	658.233	2.59635	10.6419	15.5069
4hap	4hap_04	603.163	8.96729	9.90229	14.0217
4hap	4hap_04	701.009	2.07681	19.5688	4.2902
4hap	4hap_04	702.377	-4.17302	11.6467	16.3707
4hap	4hap_04	664.485	10.4084	17.3409	1.72296
4hap	4hap_04	693.682	6.9459	19.4592	0.0950394
4hap	4hap_04	670.638	7.8168	17.9851	4.23168
4hap	4hap_04	617.165	8.57352	12.6966	9.08993
4hap	4hap_04	591.041	11.3397	10.6673	6.98223
4hap	4hap_04	737.038	8.15655	18.5355	-3.7809
4hap	4hap_04	710.476	0.179146	15.5133	11.8856
4hap	4hap_04	644.872	4.01707	12.6935	10.9101
4hap	4hap_04	618.664	14.3741	11.5842	0.372566
4hap	4hap_04	665.826	-1.67094	10.9227	14.3243
4hap	4hap_04	708.051	-2.7114	19.059	7.5187
4hap	4hap_04	639.193	0.906425	9.51237	13.4106
4hap	4hap_04	619.678	3.7287	7.87028	13.8388
4hap	4hap_04	620.727	18.1848	9.91311	-1.57073
4hap	4hap_04	591.175	12.4187	10.1886	3.15606
4hap	4hap_04	560.585	9.44839	6.68	11.274
4hap	4hap_04	553.545	14.8797	5.90408	1.97795
4hap	4hap_04	641.615	8.3522	13.9519	2.97437
4hap	4hap_04	544.4	11.6134	5.13476	7.73379
4hap	4hap_04	696.868	14.7176	13.951	-2.74235
4hap	4hap_04	657.942	3.94851	14.7506	6.17759
4hap	4hap_04	550.371	13.7714	5.96796	5.50551
4hap	4hap_04	671.121	-1.52079	16.4879	5.95094
4hap	4hap_04	686.85	8.48568	15.3835	-1.7848
4hap	4hap_04	601.384	3.09207	9.51748	9.06855
4hap	4hap_04	664.601	0.933098	15.3983	5.48975
4hap	4hap_04	583.377	6.57263	9.21272	6.8348
4hap	4hap_04	663.293	-2.26801	18.786	3.20422
4hap	4hap_04	582.78	4.38533	5.81393	12.1552
4hap	4hap_04	664.65	-7.16978	10.9855	13.9966
4hap	4hap_04	565.489	14.5103	5.54769	-1.78114
4hap	4hap_04	731.698	11.6879	14.33	-5.77175
4hap	4hap_04	679.484	-4.4474	15.9547	8.28509
4hap	4hap_04	575.99	1.70229	4.83841	11.4293
4hap	4hap_04	580.215	8.31596	8.46778	4.01692
4hap	4hap_04	546.36	6.93103	4.14914	9.40235
4hap	4hap_04	585.471	9.92659	8.53748	-0.597649
4hap	4hap_04	639.452	3.81417	13.7243	1.29694
4hap	4hap_04	541.386	3.51175	3.0677	8.9136
4hap	4hap_04	543.389	11.3743	3.51134	2.42662
4hap	4hap_04	615.682	-2.74274	7.59691	12.821
4hap	4hap_04	653.502	15.7483	9.06405	-6.79272
4hap	4hap_04	621.615	-1.59091	10.4761	8.83875
4hap	4hap_04	646.451	10.5035	10.4308	-4.44411
4hap	4hap_04	610.075	-1.55334	11.7816	2.97919
4hap	4hap_04	649.095	-4.74029	12.5051	10.0822
4hap	4hap_04	680.51	4.24693	15.8832	-3.96997
4hap	4hap_04	637.239	4.85262	12.4594	-2.88512
4hap	4hap_04	731.591	5.48296	17.9174	-7.97145
4hap	4hap_04	819.02	11.2628	12.6401	-8.81328
4hap	4hap_04	597.111	14.8182	7.21429	-4.50047
4hap	4hap_04	567.887	6.43308	6.97783	-1.20346
4hap	4hap_04	539.596	0.657219	2.28085	7.61944
4hap	4hap_04	622.129	1.53837	12.0557	-1.27477
4hap	4hap_04	589.738	-0.941483	8.54936	6.79267
4hap	4hap_04	702.641	3.21279	16.2958	-6.76344
4hap	4hap_04	528.944	6.12421	2.12944	5.70833
4hap	4hap_04	636.198	-2.14731	15.9056	0.977013
4hap	4hap_04	527.923	7.94839	1.78246	2.15752
4hap	4hap_04	570.352	-2.00426	4.7206	10.5184
4hap	4hap_04	576.895	2.37747	7.58852	4.97359
4hap	4hap_04	613.566	-9.00804	12.0524	7.25375
4hap	4hap_04	716.732	6.95305	13.5424	-11.5164
4hap	4hap_04	564.196	3.22446	6.8385	1.74087
4hap	4hap_04	554.429	-6.57419	4.6167	9.52569
4hap	4hap_04	606.534	6.79259	8.38421	-5.72851
4hap	4hap_04	535.255	-2.35606	2.28901	7.5662
4hap	4hap_04	698.06	7.90894	11.8353	-8.25553
4hap	4hap_04	626.583	-6.17477	14.6663	3.94757
4hap	4hap_04	603.47	-7.25414	7.70418	11.7883
4hap	4hap_04	594.139	11.384	6.31683	-8.79385
4hap	4hap_04	642.322	-10.1692	17.649	3.41957
4hap	4hap_04	654.735	-11.0116	15.5406	8.18929
4hap	4hap_04	621.039	-11.6269	9.63216	12.4852
4hap	4hap_04	762.157	9.57201	14.039	-11.9197
4hap	4hap_04	539.826	9.68625	2.4532	-1.61132
4hap	4hap_04	668.5	4.35545	12.5061	-10.7782
4hap	4hap_04	514.778	0.451622	0.899597	4.26427
4hap	4hap_04	527.182	-5.98556	2.50594	7.65629
4hap	4hap_04	659.048	-0.679329	14.8988	-5.55224
4hap	4hap_04	527.974	5.29281	1.51338	0.530113
4hap	4hap_04	571.547	9.89698	3.951	-5.49966
4hap	4hap_04	640.721	11.8052	8.70077	-11.6967
4hap	4hap_04	594.233	-11.8341	10.9026	7.80238
4hap	4hap_04	625.094	-12.3753	15.7384	1.27255
4hap	4hap_04	509.786	-5.39617	1.22028	5.57395
4hap	4hap_04	523.502	2.58984	0.599503	-1.7045
4hap	4hap_04	570.209	-5.41467	7.70419	4.59835
4hap	4hap_04	552.685	-2.20743	6.39922	1.93029
4hap	4hap_04	588.495	7.75684	4.94955	-9.89103
4hap	4hap_04	555.517	-10.2312	5.72665	8.66553
4hap	4hap_04	606.468	-14.4437	13.8831	4.89109
4hap	4hap_04	699.229	4.04614	15.1051	-13.2906
4hap	4hap_04	639.523	9.27438	9.57817	-14.8424
4hap	4hap_04	624.27	4.39168	9.89469	-8.00334
4hap	4hap_04	619.702	6.71957	7.63181	-13.1377
4hap	4hap_04	537.296	-7.97726	2.99377	4.30437
4hap	4hap_04	567.277	-10.4688	9.20654	4.23599
4hap	4hap_04	543.241	-8.49128	4.24586	6.3784
4hap	4hap_04	580.056	0.506393	6.88515	-6.05067
4hap	4hap_04	660.823	1.52407	12.7456	-12.438
4hap	4hap_04	538.378	4.91286	1.79324	-4.20695
4hap	4hap_04	579.943	-14.6429	11.213	6.25681
4hap	4hap_04	523.682	0.6436	0.699081	0.682198
4hap	4hap_04	557.412	-14.6147	7.29754	9.0364
4hap	4hap_04	661.403	-5.03693	14.5657	-7.07952
4hap	4hap_04	626.98	-9.60548	16.04	-1.90112
4hap	4hap_04	634.01	1.98695	10.5127	-10.0503
4hap	4hap_04	563.505	1.68341	6.32478	-2.92335
4hap	4hap_04	645.119	-2.04458	11.556	-10.9451
4hap	4hap_04	531.928	-0.47583	0.537819	-3.74172
4hap	4hap_04	566.451	4.40321	3.16045	-7.83981
4hap	4hap_04	524.518	-12.584	3.95789	6.05149
4hap	4hap_04	565.348	-15.0567	10.3161	3.71607
4hap	4hap_04	554.847	-3.20625	5.67419	-2.98682
4hap	4hap_04	601.039	-4.70115	12.0628	-2.06604
4hap	4hap_04	533.813	-14.3751	5.78564	7.25939
4hap	4hap_04	554.109	-6.98135	7.55476	-1.94812
4hap	4hap_04	607.688	-0.262489	9.06322	-8.03066
4hap	4hap_04	520.905	-3.85574	0.597404	2.53347
4hap	4hap_04	545.535	-5.56698	5.34698	-0.838806
4hap	4hap_04	528.843	-3.79837	0.620934	-1.81582
4hap	4hap_04	558.324	-15.1758	9.28086	0.768028
4hap	4hap_04	673.762	-10.1193	16.7054	-6.5526
4hap	4hap_04	629.355	-14.0739	14.2186	-2.03304
4hap	4hap_04	526.257	-11.0942	2.90332	3.8475
4hap	4hap_04	677.067	-2.65575	13.7078	-13.8202
4hap	4hap_04	518.507	-7.09074	1.14248	1.3024
4hap	4hap_04	630.965	6.20624	9.73875	-17.1415
4hap	4hap_04	554.583	-2.04558	1.76081	-6.24219
4hap	4hap_04	509.744	-10.301	1.38582	0.676201
4hap	4hap_04	513.308	-16.3799	4.5132	4.41734
4hap	4hap_04	617.231	4.00166	7.30981	-13.892
4hap	4hap_04	573.804	-9.69534	8.81747	-4.0521
4hap	4hap_04	620.288	0.516182	6.94381	-13.6743
4hap	4hap_04	595.217	0.694435	5.05589	-11.0853
4hap	4hap_04	549.535	-10.9458	7.7953	0.0257568
4hap	4hap_04	523.038	-18.4938	6.75035	6.34321
4hap	4hap_04	617.176	-4.94146	9.64315	-8.99675
4hap	4hap_04	581.875	-5.23285	8.17513	-5.89009
4hap	4hap_04	514.392	-12.9402	2.34626	-0.181572
4hap	4hap_04	690.313	-6.74899	13.6015	-12.7704
4hap	4hap_04	584.711	-2.43837	3.87994	-9.31216
4hap	4hap_04	562.076	-6.4911	2.35911	-6.97683
4hap	4hap_04	584.39	-11.3775	8.96633	-5.2448
4hap	4hap_04	611.238	-9.43313	9.81421	-7.9498
4hap	4hap_04	645.565	-8.73361	10.8464	-10.4968
4hap	4hap_04	648.189	-0.693047	8.78452	-15.4131
4hap	4hap_04	697.326	-10.1752	13.848	-11.7414
4hap	4hap_04	557.668	-18.1626	10.0118	1.3047
4hap	4hap_04	516.134	-14.3648	3.50093	2.58102
4hap	4hap_04	588.635	-6.79863	4.30417	-9.17208
4hap	4hap_04	597.347	-14.2924	9.64135	-6.26905
4hap	4hap_04	565.892	-17.0774	9.07524	-2.69892
4hap	4hap_04	621.348	-4.56905	6.46151	-12.4191
4hap	4hap_04	538.647	-7.45148	1.71948	-3.3137
4hap	4hap_04	676.615	-1.21973	10.5546	-18.075
4hap	4hap_04	568.011	-8.63224	3.14443	-6.9305
4hap	4hap_04	651.229	-5.98654	8.0543	-14.1818
4hap	4hap_04	658.539	-13.3426	12.1096	-9.60982
4hap	4hap_04	540.77	-11.1155	2.47234	-4.09019
4hap	4hap_04	612.044	-9.04326	5.5349	-10.9728
4hap	4hap_04	578.204	-11.6827	4.42444	-7.79043
4hap	4hap_04	512.188	-18.444	4.48984	0.150253
4hap	4hap_04	521.641	-15.2727	3.26755	-2.08437
4hap	4hap_04	599.599	-15.7697	5.76611	-9.04047
4hap	4hap_04	625.352	-12.0079	6.26179	-11.1851
4hap	4hap_04	557.014	-14.8898	4.06035	-5.93031
4hap	4hap_04	550.221	-18.7375	5.4122	-5.39184
4hap	4hap_05	602.663	16.5715	7.84003	9.78363
4hap	4hap_05	706.673	8.6541	13.4672	13.2639
4hap	4hap_05	593.951	12.1088	7.17148	13.1364
4hap	4hap_05	640.239	9.38416	11.0295	10.6502
4hap	4hap_05	662.156	5.78155	11.6938	13.0908
4hap	4hap_05	612.499	7.58443	7.29091	16.0218
4hap	4hap_05	707.709	1.98294	15.8016	10.9443
4hap	4hap_05	616.272	11.7149	9.81301	6.29131
4hap	4hap_05	577.301	13.4466	6.07505	9.28419
4hap	4hap_05	578.294	16.722	6.93215	5.82594
4hap	4hap_05	672.32	2.37204	12.1046	15.1456
4hap	4hap_05	665.277	12.8825	12.1293	7.95463
4hap	4hap_05	617.198	7.03619	10.0247	9.55494
4hap	4hap_05	679.329	18.077	8.13527	-0.912777
4hap	4hap_05	781.311	9.98077	17.9018	3.01889
4hap	4hap_05	797.42	14.9545	14.3955	-0.571983
4hap	4hap_05	552.036	10.506	4.63329	9.64446
4hap	4hap_05	635.887	-1.8768	11.6601	15.4314
4hap	4hap_05	622.139	1.67174	7.124	18.3583
4hap	4hap_05	592.76	16.7086	6.33307	1.24641
4hap	4hap_05	657.946	14.1082	11.4199	3.00608
4hap	4hap_05	808.139	9.0836	18.5092	-3.19011
4hap	4hap_05	672.33	12.8237	11.8572	0.0877113
4hap	4hap_05	658.336	10.1748	12.6065	-1.93477
4hap	4hap_05	570.727	6.95821	5.27467	13.4709
4hap	4hap_05	719.448	5.47619	16.5449	6.60297
4hap	4hap_05	682.281	-2.33574	18.7745	5.53481
4hap	4hap_05	555.288	12.4219	4.66743	5.42368
4hap	4hap_05	513.769	6.97661	1.90589	9.79202
4hap	4hap_05	573.172	6.50354	4.30106	9.50098
4hap	4hap_05	609.077	2.67773	9.62686	11.8553
4hap	4hap_05	595.825	4.35381	10.0299	7.65757
4hap	4hap_05	663.228	2.06936	15.9843	1.36686
4hap	4hap_05	672.994	3.90952	14.7951	4.12358
4hap	4hap_05	568.355	-7.46072	7.41658	18.1315
4hap	4hap_05	641.29	5.74766	13.0373	-0.14999
4hap	4hap_05	568.927	0.416351	4.90467	15.6326
4hap	4hap_05	639.575	0.503555	13.7389	6.8476
4hap	4hap_05	687.172	-1.01199	18.4346	2.43935
4hap	4hap_05	576.02	-4.03234	6.10735	17.8572
4hap	4hap_05	603.772	-1.59868	10.399	13.1244
4hap	4hap_05	693.549	6.79239	15.8736	-0.455666
4hap	4hap_05	593.904	7.62251	9.39336	5.70967
4hap	4hap_05	621.076	16.1101	6.83561	-3.08377
4hap	4hap_05	578.203	-4.27621	9.36852	11.6702
4hap	4hap_05	578.515	8.30304	7.7507	1.15104
4hap	4hap_05	605.012	-5.78771	11.7552	13.9249
4hap	4hap_05	609.439	11.8008	9.00659	-2.23639
4hap	4hap_05	721.512	13.117	13.7203	-4.95737
4hap	4hap_05	569.264	14.5033	4.93486	-0.117718
4hap	4hap_05	566.83	2.7951	7.65662	8.10331
4hap	4hap_05	546.071	4.00898	3.32229	11.7819
4hap	4hap_05	756.102	2.90785	20.446	-2.17936
4hap	4hap_05	613.73	2.36018	12.3267	1.60355
4hap	4hap_05	535.41	8.31432	2.88807	6.36869
4hap	4hap_05	620.506	-0.996582	12.9858	3.85118
4hap	4hap_05	527.056	9.24829	2.30495	2.61516
4hap	4hap_05	541.466	-1.93263	3.52853	13.5545
4hap	4hap_05	685.065	4.89391	15.9593	-5.38306
4hap	4hap_05	534.156	-10.0744	6.32355	16.613
4hap	4hap_05	585.898	-6.84171	12.0544	8.50752
4hap	4hap_05	536.117	-5.05483	4.18442	13.907
4hap	4hap_05	581.892	7.77911	8.32189	2.79743
4hap	4hap_05	637.145	-3.98126	14.6951	8.10106
4hap	4hap_05	574.12	-1.95715	8.49497	10.0606
4hap	4hap_05	542.364	11.6619	3.30097	0.724575
4hap	4hap_05	542.714	1.08843	2.94321	10.5926
4hap	4hap_05	648.411	11.7285	11.1255	-6.05656
4hap	4hap_05	703.717	-1.5563	18.4169	-0.749203
4hap	4hap_05	527.668	3.56044	2.03613	7.00131
4hap	4hap_05	693.903	3.45522	16.8657	-8.69703
4hap	4hap_05	616.69	1.7252	13.4877	-2.11845
4hap	4hap_05	591.496	-9.94229	12.5544	3.73673
4hap	4hap_05	604.599	8.7812	9.64125	-3.88249
4hap	4hap_05	545.857	-7.18486	5.45327	14.3747
4hap	4hap_05	548.925	1.75894	6.61246	3.92496
4hap	4hap_05	607.977	14.3099	6.55819	-7.05056
4hap	4hap_05	604.57	12.3549	9.23061	-13.8611
4hap	4hap_05	605.833	-3.04431	13.0777	0.611683
4hap	4hap_05	542.979	11.3074	3.26405	-4.09568
4hap	4hap_05	529.987	-1.13094	2.33974	8.47832
4hap	4hap_05	620.278	11.3274	8.36092	-11.1579
4hap	4hap_05	637.399	-5.90549	15.2847	3.90721
4hap	4hap_05	729.143	9.91905	14.2705	-10.5779
4hap	4hap_05	559.608	11.9637	6.20961	-11.9963
4hap	4hap_05	641.718	0.651451	15.0034	-5.37582
4hap	4hap_05	532.201	7.7583	1.8847	-1.53928
4hap	4hap_05	554.565	-2.55746	7.43868	6.15655
4hap	4hap_05	557.899	-7.62275	8.65684	8.6212
4hap	4hap_05	523.085	5.42271	1.53416	2.75802
4hap	4hap_05	615.672	-3.00456	13.8632	-2.92834
4hap	4hap_05	641.678	8.36417	12.2573	-12.0684
4hap	4hap_05	703.507	-8.27778	17.9954	2.41245
4hap	4hap_05	588.359	-9.80602	12.129	10.2117
4hap	4hap_05	604.421	7.36127	10.7781	-8.86113
4hap	4hap_05	667.15	-5.88084	16.1098	-2.19661
4hap	4hap_05	548.532	1.48534	6.45478	-0.635471
4hap	4hap_05	589.865	-11.1834	12.1374	6.18052
4hap	4hap_05	530.642	-11.8169	6.4812	13.0615
4hap	4hap_05	553.7	11.0069	4.58383	-8.1856
4hap	4hap_05	525.562	-5.82279	3.31559	10.5285
4hap	4hap_05	517.176	0.229019	1.04515	4.87878
4hap	4hap_05	552.705	2.22533	1.93771	0.889942
4hap	4hap_05	559.932	5.33622	7.07773	-2.25297
4hap	4hap_05	519.849	-4.81466	2.07455	6.87237
4hap	4hap_05	556.984	2.41495	7.59387	-5.42006
4hap	4hap_05	523.934	-10.475	4.52047	10.3651
4hap	4hap_05	564.871	-10.2064	9.34432	4.58526
4hap	4hap_05	572.908	4.6309	9.29729	-6.63979
4hap	4hap_05	477.922	2.55712	-0.645409	1.22072
4hap	4hap_05	702.713	-3.27458	17.946	-9.89565
4hap	4hap_05	531.83	-13.148	5.70251	8.22861
4hap	4hap_05	525.16	6.98005	2.36581	-6.45958
4hap	4hap_05	551.38	-5.58681	7.99396	3.3195
4hap	4hap_05	588.682	-13.1473	12.2801	2.69638
4hap	4hap_05	544.572	-1.1806	1.6217	0.614925
4hap	4hap_05	614.299	5.23074	13.4623	-13.7637
4hap	4hap_05	666.66	-1.99732	16.4211	-6.8618
4hap	4hap_05	513.804	4.25625	0.797359	-2.39671
4hap	4hap_05	591.156	1.65301	13.222	-15.5861
4hap	4hap_05	549.041	-0.688042	7.88654	-5.66522
4hap	4hap_05	573.015	2.43207	10.671	-11.8015
4hap	4hap_05	626.918	-14.4283	14.5212	4.11316
4hap	4hap_05	534.978	-15.6202	7.57111	9.22015
4hap	4hap_05	569.538	9.12945	7.90985	-14.4292
4hap	4hap_05	548.432	-4.2485	7.37392	-0.0918465
4hap	4hap_05	626.589	-10.9761	14.1901	-4.74941
4hap	4hap_05	583.429	-12.0272	11.6822	-0.780972
4hap	4hap_05	516.977	0.684364	0.870716	-3.60174
4hap	4hap_05	560.998	-9.94125	9.92324	0.669044
4hap	4hap_05	536.384	-9.70588	3.49492	5.91641
4hap	4hap_05	665.154	-12.97	15.5012	-0.873798
4hap	4hap_05	510.673	-4.86967	1.18369	3.06694
4hap	4hap_05	561.923	0.244026	9.13887	-9.80616
4hap	4hap_05	555.084	6.35281	6.74281	-14.462
4hap	4hap_05	543.599	6.84641	4.58481	-10.8381
4hap	4hap_05	606.576	-13.9094	13.3322	-2.95518
4hap	4hap_05	544.726	-3.21087	7.01381	-3.47648
4hap	4hap_05	541.873	-14.4353	6.18636	4.65793
4hap	4hap_05	519.646	2.78996	1.90371	-7.88615
4hap	4hap_05	537.333	-18.2735	8.98301	4.71913
4hap	4hap_05	553.941	-4.04155	9.08782	-7.0408
4hap	4hap_05	575.281	-1.68788	11.934	-12.4864
4hap	4hap_05	487.13	-2.73761	0.0771523	-0.471367
4hap	4hap_05	582.679	-2.76752	13.4802	-14.6831
4hap	4hap_05	546.29	2.81001	7.80717	-17.4146
4hap	4hap_05	586.414	-8.73527	12.9793	-8.06823
4hap	4hap_05	533.438	-14.111	5.44093	0.647789
4hap	4hap_05	518.797	-1.92863	1.28199	-5.24152
4hap	4hap_05	533.99	-11.1478	4.007	1.46079
4hap	4hap_05	562.864	-5.23286	10.4642	-8.8683
4hap	4hap_05	525.466	-8.64671	2.34153	1.40663
4hap	4hap_05	536.795	-16.1966	7.45837	0.543713
4hap	4hap_05	603.605	-11.6696	14.4587	-8.99601
4hap	4hap_05	577.834	-6.33286	13.1646	-11.7901
4hap	4hap_05	555.573	-8.62372	9.87117	-4.58113
4hap	4hap_05	528.723	2.66724	4.48876	-12.8016
4hap	4hap_05	542.16	-2.25393	8.96674	-18.0532
4hap	4hap_05	525.285	-2.43526	2.90468	-9.27452
4hap	4hap_05	530.889	-4.64477	4.57749	-11.324
4hap	4hap_05	523.398	-9.53513	3.44123	-3.91368
4hap	4hap_05	542.973	-17.2694	10.0027	-2.28447
4hap	4hap_05	525.43	-0.779045	5.82421	-14.5499
4hap	4hap_05	514.203	-6.17049	1.86477	-3.81595
4hap	4hap_05	520.956	-12.4627	8.01386	-9.85582
4hap	4hap_05	513.92	-10.8992	9.7618	-14.0145
4hap	4hap_05	521.341	-8.89724	4.9563	-8.56466
4hap	4hap_05	534.633	-8.39923	7.53053	-12.709
4hap	4hap_05	529.379	-13.1183	5.70246	-3.78207
4hap	4hap_05	540.427	-15.0899	8.4162	-5.85582
4hap	4hap_05	509.312	-7.44157	5.61508	-12.5859
4hap	4hap_05	534.141	-4.51677	7.48776	-14.9547
6hap	6hap_01	1060.75	9.26819	15.9536	5.59989
6hap	6hap_01	1054.72	6.75701	16.8265	8.07416
6hap	6hap_01	588.88	2.69321	8.69708	17.8341
6hap	6hap_01	793.04	4.00457	14.2388	14.8727
6hap	6hap_01	568.764	7.77461	7.01571	15.6777
6hap	6hap_01	610.786	13.3766	6.64331	11.2876
6hap	6hap_01	814.536	14.1246	11.8138	5.81857
6hap	6hap_01	1040.27	2.47097	17.0306	8.86416
6hap	6hap_01	1335.76	9.263	18.7129	-1.55026
6hap	6hap_01	548.213	4.7612	6.08577	15.0486
6hap	6hap_01	1250.26	3.42677	18.9401	1.60116
6hap	6hap_01	637.132	16.1718	5.51786	4.67455
6hap	6hap_01	1305.45	0.182549	20.6022	2.53622
6hap	6hap_01	960.858	5.87751	14.0324	6.25905
6hap	6hap_01	763.503	18.393	7.99737	2.31313
6hap	6hap_01	541.277	8.69077	4.50119	11.5122
6hap	6hap_01	711.958	8.58047	10.8371	10.2335
6hap	6hap_01	1146.25	7.89426	16.5031	0.496841
6hap	6hap_01	1165.89	3.81098	16.9884	2.96256
6hap	6hap_01	747.286	-0.294106	11.8581	12.7072
6hap	6hap_01	567.506	13.0167	4.46132	6.11372
6hap	6hap_01	1088.77	-4.07642	18.137	8.31161
6hap	6hap_01	651.53	-2.5437	9.82555	16.1057
6hap	6hap_01	669.612	4.31662	10.0314	12.0452
6hap	6hap_01	1252.21	7.28905	17.6486	-4.07093
6hap	6hap_01	621.967	15.0616	5.00976	0.32724
6hap	6hap_01	656.992	9.245	8.2265	5.97041
6hap	6hap_01	889.272	2.9436	12.5313	5.54106
6hap	6hap_01	873.782	12.8348	11.8545	1.64517
6hap	6hap_01	803.231	18.1208	8.65752	-5.26514
6hap	6hap_01	1325.29	3.107	20.2766	-1.30583
6hap	6hap_01	545.866	0.630745	6.078	14.6694
6hap	6hap_01	720.234	16.8217	7.11079	-2.51529
6hap	6hap_01	511.885	6.12025	3.09172	10.1717
6hap	6hap_01	1021.73	-5.30243	16.7554	6.07866
6hap	6hap_01	1008.52	-0.941154	15.4342	6.1315
6hap	6hap_01	1116.72	1.79023	17.7627	-4.44705
6hap	6hap_01	652.685	-5.79237	9.56546	15.6621
6hap	6hap_01	524.87	10.4594	3.02521	7.4133
6hap	6hap_01	560.056	13.1152	3.69367	2.13342
6hap	6hap_01	518.464	1.8475	3.97836	11.9172
6hap	6hap_01	666.256	0.858734	9.25488	9.45111
6hap	6hap_01	822.573	-4.30097	13.5581	11.7919
6hap	6hap_01	1178.21	-0.72126	18.8325	-0.293999
6hap	6hap_01	745.86	-4.05754	11.1166	8.54383
6hap	6hap_01	890.918	-8.73588	16.0228	10.1418
6hap	6hap_01	575.882	-3.57285	6.8099	13.2264
6hap	6hap_01	654.922	5.12305	7.97176	3.28127
6hap	6hap_01	917.704	13.0537	12.7189	-3.88155
6hap	6hap_01	976.155	3.7727	13.3152	0.712883
6hap	6hap_01	1247.45	4.58977	19.0558	-6.90538
6hap	6hap_01	596.689	4.44181	6.67081	5.36669
6hap	6hap_01	645.918	13.6775	5.13657	-4.25055
6hap	6hap_01	718.084	-9.13956	11.216	13.8733
6hap	6hap_01	757.747	14.6336	7.48525	-7.45676
6hap	6hap_01	758.536	11.4464	8.51437	-9.50462
6hap	6hap_01	1011.7	0.919479	18.0137	-9.68035
6hap	6hap_01	716.179	5.20603	9.36756	-2.67621
6hap	6hap_01	975.902	4.83855	15.9844	-8.62048
6hap	6hap_01	956.778	-2.20773	14.1188	2.56413
6hap	6hap_01	737.676	9.50639	9.31135	-1.97964
6hap	6hap_01	507.732	9.38242	1.94417	2.93719
6hap	6hap_01	934.416	2.51571	14.7021	-6.08057
6hap	6hap_01	493.808	1.73409	1.99188	7.68323
6hap	6hap_01	558.856	10.8568	3.20179	-2.06451
6hap	6hap_01	626.204	-1.26176	7.67041	4.47938
6hap	6hap_01	659.843	-3.86007	8.866	6.02465
6hap	6hap_01	829.827	10.0759	12.2448	-7.86097
6hap	6hap_01	487.934	5.0024	1.23573	4.99155
6hap	6hap_01	495.876	6.26518	1.35258	-0.697655
6hap	6hap_01	563.918	9.52779	3.44746	-4.95892
6hap	6hap_01	927.254	-0.313026	13.7625	-2.45287
6hap	6hap_01	876.737	4.28682	15.8292	-13.0865
6hap	6hap_01	591.253	-8.39873	7.35362	11.3643
6hap	6hap_01	977.743	-7.18045	17.325	1.6634
6hap	6hap_01	539.917	-4.20284	4.89518	10.1829
6hap	6hap_01	922.758	-5.42019	15.3105	-0.645508
6hap	6hap_01	966.152	3.45274	14.6472	-5.08059
6hap	6hap_01	608.177	0.241089	7.18508	-2.76932
6hap	6hap_01	815.677	6.60946	13.5462	-11.8019
6hap	6hap_01	633.985	4.42952	7.33227	1.50308
6hap	6hap_01	670.749	5.69607	8.32828	-5.65765
6hap	6hap_01	662.268	2.07764	9.12682	-6.06255
6hap	6hap_01	627.719	-13.4906	10.0607	9.60049
6hap	6hap_01	471.226	2.37434	0.461697	1.34072
6hap	6hap_01	711.031	5.65546	10.2594	-8.46192
6hap	6hap_01	501.864	-3.10103	2.67133	7.47031
6hap	6hap_01	792.086	-8.68018	13.2292	7.66226
6hap	6hap_01	681.658	11.4606	9.27013	-12.757
6hap	6hap_01	666.483	2.29356	10.4052	-11.0835
6hap	6hap_01	475.596	-1.01598	1.03031	2.74555
6hap	6hap_01	499.799	5.1695	1.83046	-4.62222
6hap	6hap_01	673.351	7.94462	10.431	-16.268
6hap	6hap_01	582.174	-12.7662	7.85019	7.59907
6hap	6hap_01	619.128	0.506676	8.19055	-6.99593
6hap	6hap_01	726.834	-9.60724	12.1186	5.18275
6hap	6hap_01	591.49	-3.27315	7.30351	-0.919472
6hap	6hap_01	564.36	6.33112	5.43065	-11.818
6hap	6hap_01	867.184	-3.57241	15.4519	-5.52465
6hap	6hap_01	866.784	-3.20507	16.8353	-9.78053
6hap	6hap_01	531.951	-9.53079	5.23532	7.33624
6hap	6hap_01	632.571	-5.46445	8.62986	1.72965
6hap	6hap_01	617.857	-15.6513	9.81539	4.07882
6hap	6hap_01	832.593	-9.39226	18.1112	-4.52931
6hap	6hap_01	594.743	8.0703	4.70618	-8.81461
6hap	6hap_01	679.373	-0.739609	11.2801	-10.4598
6hap	6hap_01	489.343	-5.5157	2.33216	3.45731
6hap	6hap_01	478.602	0.865829	1.09993	-2.34576
6hap	6hap_01	622.212	-2.4968	9.1582	-7.65946
6hap	6hap_01	743.669	0.0529785	13.6913	-13.0173
6hap	6hap_01	619.484	6.54791	7.85858	-12.9756
6hap	6hap_01	640.604	-9.77734	10.0902	1.88455
6hap	6hap_01	524.076	-7.94627	4.24791	5.27636
6hap	6hap_01	495.317	-9.26869	3.5317	0.493187
6hap	6hap_01	544.056	2.24006	5.73437	-13.344
6hap	6hap_01	620.55	3.65153	8.34238	-15.9346
6hap	6hap_01	654.511	-4.19865	12.0896	-13.2862
6hap	6hap_01	686.624	3.45245	10.9782	-17.1443
6hap	6hap_01	530.008	2.25182	4.71893	-10.8525
6hap	6hap_01	524.687	-12.4324	5.65972	3.6496
6hap	6hap_01	582.77	-3.52038	8.43278	-14.7047
6hap	6hap_01	495.536	-11.6291	4.78519	-2.32961
6hap	6hap_01	529.23	-2.12338	5.4422	-12.2811
6hap	6hap_01	647.056	-8.29342	13.1014	-12.0924
6hap	6hap_01	588.066	-0.0613174	7.57675	-15.5178
6hap	6hap_01	631.786	-5.84445	10.7199	-9.45866
6hap	6hap_01	495.448	0.0634995	2.44618	-7.19095
6hap	6hap_01	706.952	-14.0847	12.8086	0.964859
6hap	6hap_01	479.616	-4.11333	1.7873	-1.79473
6hap	6hap_01	519.484	-14.4137	6.61224	0.655266
6hap	6hap_01	618.277	-8.28978	9.56484	-1.85296
6hap	6hap_01	574.119	-6.10257	8.21628	-16.2444
6hap	6hap_01	523.543	-15.3239	7.26146	-3.84415
6hap	6hap_01	510.413	-8.70033	5.62708	-10.4871
6hap	6hap_01	525.791	-5.76163	5.92289	-11.9193
6hap	6hap_01	540.849	-6.70498	7.19511	-13.8881
6hap	6hap_01	624.794	-9.46904	10.7813	-4.60958
6hap	6hap_01	647.687	-3.3882	10.1807	-17.6174
6hap	6hap_01	620.375	-9.12384	11.5971	-7.79562
6hap	6hap_01	508.258	-4.46109	3.95401	-8.87646
6hap	6hap_01	612.797	-14.442	13.4769	-7.0517
6hap	6hap_01	482.196	-7.05748	2.8996	-4.48182
6hap	6hap_01	520.086	-10.8928	7.20892	-11.541
6hap	6hap_01	495.901	-10.9299	5.28461	-7.06218
6hap	6hap_01	511.279	-15.6037	8.34414	-9.13911
6hap	6hap_02	544.053	8.18752	14.04	11.7981
6hap	6hap_02	514.324	13.2031	14.9537	4.91987
6hap	6hap_02	447.658	13.1956	7.71963	9.82764
6hap	6hap_02	451.565	10.6481	8.06483	13.0148
6hap	6hap_02	507.492	10.55	13.7399	8.63771
6hap	6hap_02	491.475	3.1013	9.21811	17.5215
6hap	6hap_02	441.94	15.5809	8.47109	6.23977
6hap	6hap_02	546.376	0.999535	13.2681	14.6559
6hap	6hap_02	587.234	0.0704041	16.4486	12.4772
6hap	6hap_02	449.309	7.37137	7.19807	14.8088
6hap	6hap_02	582.863	5.04198	14.577	13.6425
6hap	6hap_02	610.724	13.3887	15.2649	-1.65618
6hap	6hap_02	579.327	5.97878	15.861	3.46359
6hap	6hap_02	545.5	13.1979	13.6035	0.248695
6hap	6hap_02	489.781	8.46436	12.1322	8.46032
6hap	6hap_02	580.664	7.63037	18.0241	3.97031
6hap	6hap_02	440.824	7.2543	5.13671	12.2431
6hap	6hap_02	434.387	11.2312	5.21143	7.90395
6hap	6hap_02	495.633	5.14859	11.6549	10.4616
6hap	6hap_02	594.37	8.8978	14.8376	-2.46846
6hap	6hap_02	498.23	11.759	12.1404	2.07012
6hap	6hap_02	456.733	16.6186	8.88079	1.83218
6hap	6hap_02	498.166	17.5367	10.407	-2.06435
6hap	6hap_02	594.409	1.67306	18.151	5.62392
6hap	6hap_02	576.254	-6.16114	12.896	15.3066
6hap	6hap_02	504.396	-3.13937	8.81672	17.6713
6hap	6hap_02	506.128	1.94735	11.6531	12.1187
6hap	6hap_02	475.917	9.7786	10.9911	4.77539
6hap	6hap_02	453.344	2.21774	5.96129	15.3543
6hap	6hap_02	479.684	9.22571	10.2844	0.684288
6hap	6hap_02	447.542	14.4943	6.62687	-1.51479
6hap	6hap_02	589.866	-2.89379	15.4304	7.95571
6hap	6hap_02	472.233	5.731	9.70953	6.66025
6hap	6hap_02	530.692	-2.88112	12.4604	12.9858
6hap	6hap_02	470.811	-2.73443	6.18892	15.8357
6hap	6hap_02	595.756	10.486	14.4217	-5.4705
6hap	6hap_02	604.075	5.8829	17.1946	-0.37513
6hap	6hap_02	511.153	16.2411	9.6465	-6.36402
6hap	6hap_02	527.678	-6.72218	11.309	12.2724
6hap	6hap_02	470.295	2.46078	9.25101	8.39808
6hap	6hap_02	566.156	-9.25841	13.0347	13.0519
6hap	6hap_02	545.487	12.1242	11.7513	-5.84124
6hap	6hap_02	599.963	-8.34196	17.2924	8.08735
6hap	6hap_02	483.438	-0.793144	9.50068	10.9478
6hap	6hap_02	501.758	11.0186	11.0406	-2.47554
6hap	6hap_02	453.501	1.30582	6.93308	5.16573
6hap	6hap_02	485.641	-8.36141	7.2107	15.4307
6hap	6hap_02	488.416	-5.57403	5.0678	13.6343
6hap	6hap_02	421.027	6.28622	3.01136	7.86845
6hap	6hap_02	422.177	2.08313	3.05756	10.5194
6hap	6hap_02	480	13.3468	6.97774	-5.9268
6hap	6hap_02	475.738	6.27728	9.43219	2.01903
6hap	6hap_02	612.253	0.247581	15.6444	2.49874
6hap	6hap_02	631.055	5.56666	15.8042	-4.45049
6hap	6hap_02	427.741	11.3885	4.27198	3.64635
6hap	6hap_02	481.197	-2.28954	8.69035	7.24062
6hap	6hap_02	515.077	12.9385	8.26649	-9.03191
6hap	6hap_02	472.687	7.03963	8.43098	-2.16627
6hap	6hap_02	421.145	9.55399	2.64605	0.349716
6hap	6hap_02	651.276	-3.90087	15.7055	4.64234
6hap	6hap_02	445.021	-1.70978	3.46612	11.6693
6hap	6hap_02	450.661	4.32098	6.81729	2.25837
6hap	6hap_02	636.05	1.58071	15.264	-4.95085
6hap	6hap_02	650.704	-1.7162	13.6884	0.00773621
6hap	6hap_02	497.721	-5.5657	9.44804	9.18132
6hap	6hap_02	411.779	5.48761	1.22138	2.79067
6hap	6hap_02	438.904	11.2654	4.77456	-4.28769
6hap	6hap_02	568.54	-10.9476	13.7609	10.2098
6hap	6hap_02	544.223	-12.6809	12.8439	8.46782
6hap	6hap_02	625.391	8.29916	12.4818	-9.24239
6hap	6hap_02	416.176	8.95198	2.60106	-3.51352
6hap	6hap_02	565.83	12.2795	9.52628	-12.8262
6hap	6hap_02	521.301	-9.51988	10.6455	8.41785
6hap	6hap_02	726.058	7.34973	13.917	-12.0982
6hap	6hap_02	474.265	-6.17117	3.43899	10.8637
6hap	6hap_02	647.204	-7.2155	15.6524	3.23872
6hap	6hap_02	408.226	2.14121	0.825027	3.67814
6hap	6hap_02	451.252	9.17794	5.21944	-8.47186
6hap	6hap_02	642.252	2.87479	14.448	-11.2544
6hap	6hap_02	458.577	-0.235886	6.80967	2.46063
6hap	6hap_02	489.061	-4.87602	8.11336	4.66299
6hap	6hap_02	472.755	-9.93272	5.77187	12.2611
6hap	6hap_02	502.637	9.04043	7.31602	-11.971
6hap	6hap_02	506.921	-8.05682	9.0146	4.77129
6hap	6hap_02	640.609	-2.91569	16.3712	-7.51141
6hap	6hap_02	427.089	-2.48215	1.64999	6.84686
6hap	6hap_02	518.962	-11.436	10.0059	5.62809
6hap	6hap_02	598.682	-10.574	16.9554	-0.279716
6hap	6hap_02	485.444	-13.6383	7.94481	13.1105
6hap	6hap_02	494.41	2.14333	8.11275	-7.34653
6hap	6hap_02	469.378	-9.68408	4.03908	8.17725
6hap	6hap_02	428.333	6.90669	3.16564	-7.32363
6hap	6hap_02	625.696	-5.56095	15.5398	-2.80369
6hap	6hap_02	460.25	-2.42793	6.67762	0.218872
6hap	6hap_02	554.65	4.18531	10.0048	-8.98183
6hap	6hap_02	488.366	4.51997	8.63837	-3.73695
6hap	6hap_02	537.414	7.65397	8.92863	-15.6866
6hap	6hap_02	462.448	6.18197	5.24075	-11.948
6hap	6hap_02	419.648	3.60935	1.25736	-1.50668
6hap	6hap_02	421.362	-3.36929	0.81517	3.49135
6hap	6hap_02	542.207	-0.25869	10.0072	-10.0863
6hap	6hap_02	574.076	1.99301	10.8106	-12.0837
6hap	6hap_02	461.877	-13.8253	5.60968	8.6666
6hap	6hap_02	537.344	-14.2436	12.6323	4.3941
6hap	6hap_02	488.456	-1.47081	8.01854	-4.21964
6hap	6hap_02	476.885	-6.08227	7.23525	0.565857
6hap	6hap_02	460.019	-7.38512	2.23421	6.17501
6hap	6hap_02	419.368	1.58521	1.30807	-4.77433
6hap	6hap_02	441.923	3.32409	2.9932	-9.38383
6hap	6hap_02	511.394	-9.00628	9.47392	-0.618195
6hap	6hap_02	506.169	-11.6171	9.45695	2.04702
6hap	6hap_02	488.345	5.27563	6.6863	-14.8082
6hap	6hap_02	455.857	-9.61663	2.46884	3.4953
6hap	6hap_02	416.168	-2.46745	0.372742	-0.107796
6hap	6hap_02	595.052	-1.27341	12.5155	-13.7565
6hap	6hap_02	500.843	-11.4742	9.71388	-1.89838
6hap	6hap_02	546.31	-5.78899	10.0131	-9.48415
6hap	6hap_02	588.885	-10.0038	12.5493	-9.38827
6hap	6hap_02	477.628	1.83854	5.18144	-13.204
6hap	6hap_02	460.112	-15.8116	5.46045	4.49036
6hap	6hap_02	424.938	-3.88136	1.23955	-3.39597
6hap	6hap_02	451.261	-12.2676	3.41406	3.59988
6hap	6hap_02	562.506	-8.43669	11.6857	-7.66093
6hap	6hap_02	515.194	-7.65815	9.30539	-5.73579
6hap	6hap_02	432.985	-7.49581	1.42635	0.521065
6hap	6hap_02	470.759	-19.0296	7.2743	4.33459
6hap	6hap_02	538.5	-15.3481	12.9485	-1.58894
6hap	6hap_02	447.085	-0.899086	2.29879	-8.48874
6hap	6hap_02	522.224	-12.1335	10.7073	-4.44843
6hap	6hap_02	504.118	2.61443	8.04729	-17.5234
6hap	6hap_02	504.361	-0.300041	7.15858	-16.4438
6hap	6hap_02	571.091	-12.5489	12.7117	-6.67901
6hap	6hap_02	437.704	-8.25671	2.167	-3.36768
6hap	6hap_02	452.248	-15.039	3.80162	0.37838
6hap	6hap_02	620.027	-7.96332	13.6521	-11.9242
6hap	6hap_02	481.747	-6.68922	4.24585	-11.4225
6hap	6hap_02	463.494	-17.3805	5.89969	-0.284828
6hap	6hap_02	451.368	-12.182	3.14952	-1.78744
6hap	6hap_02	450.194	-5.29825	2.515	-7.70207
6hap	6hap_02	481.256	-2.20671	4.43856	-12.5458
6hap	6hap_02	521.459	-4.01913	9.17601	-7.05637
6hap	6hap_02	529.65	-4.09414	7.60135	-16.569
6hap	6hap_02	504.496	-6.52286	5.78159	-13.6551
6hap	6hap_02	463.295	-8.92199	3.41286	-7.94296
6hap	6hap_02	553.63	-9.703	7.23103	-14.5461
6hap	6hap_02	576.484	-12.1937	8.41922	-12.7901
6hap	6hap_02	507.186	-11.0938	5.70771	-10.7492
6hap	6hap_02	471.256	-12.3007	4.92576	-6.35854
6hap	6hap_02	474.325	-15.2682	5.59043	-4.20824
6hap	6hap_02	528.01	-15.0624	7.01441	-8.98558
6hap	6hap_03	776.615	6.45907	13.7611	13.3737
6hap	6hap_03	879.947	9.71507	12.7476	13.2271
6hap	6hap_03	1081.67	12.0189	13.9845	8.58392
6hap	6hap_03	725.615	7.08287	9.85807	14.0527
6hap	6hap_03	939.684	13.2134	8.51975	12.2604
6hap	6hap_03	983.808	13.9767	9.66814	7.55893
6hap	6hap_03	1076.13	13.1702	13.8739	3.89653
6hap	6hap_03	650.222	7.0639	6.01859	16.7707
6hap	6hap_03	867.518	9.31142	15.1321	5.61756
6hap	6hap_03	647.311	4.24356	7.41653	19.0087
6hap	6hap_03	758.272	4.91633	16.7379	9.28226
6hap	6hap_03	796.124	8.00239	13.3036	5.06255
6hap	6hap_03	811.346	9.12161	17.009	2.64945
6hap	6hap_03	775.608	8.25932	11.4472	10.1717
6hap	6hap_03	699.774	3.9595	11.026	14.0736
6hap	6hap_03	704.461	1.52079	11.4659	16.2012
6hap	6hap_03	744.37	4.69997	13.5283	9.77819
6hap	6hap_03	711.728	9.73357	6.22027	13.5743
6hap	6hap_03	759.269	12.095	5.84305	9.51479
6hap	6hap_03	825.542	10.3799	10.5573	7.25372
6hap	6hap_03	975.206	14.7527	13.7945	-0.565624
6hap	6hap_03	898.369	14.9815	7.29494	6.71666
6hap	6hap_03	889.338	16.8483	7.28713	2.73816
6hap	6hap_03	661.407	4.44836	8.84974	11.636
6hap	6hap_03	647.927	9.09255	4.19932	11.2215
6hap	6hap_03	700.648	7.71947	8.79892	8.84158
6hap	6hap_03	859.768	-3.46306	13.4466	13.2112
6hap	6hap_03	780.115	-0.992954	17.2914	11.7417
6hap	6hap_03	606.523	3.12775	4.96252	16.1231
6hap	6hap_03	822.813	11.7253	11.0333	2.39539
6hap	6hap_03	754.222	9.68146	15.9143	-3.07464
6hap	6hap_03	721.989	13.0199	5.28532	4.18982
6hap	6hap_03	677.842	0.338047	10.2282	13.2675
6hap	6hap_03	748.369	-0.91431	15.0799	8.67596
6hap	6hap_03	740.874	13.879	12.9379	-5.30171
6hap	6hap_03	723.983	1.77828	15.6863	6.49762
6hap	6hap_03	710.822	4.16975	17.0925	2.48544
6hap	6hap_03	672.867	7.67083	8.02603	5.09216
6hap	6hap_03	709.761	14.1934	5.49483	0.622307
6hap	6hap_03	759.234	-3.94765	10.3155	14.1071
6hap	6hap_03	607.069	6.00016	3.59075	12.5373
6hap	6hap_03	639.265	5.05348	7.81479	7.88143
6hap	6hap_03	659.6	10.6252	3.84861	7.32916
6hap	6hap_03	740.282	6.83046	17.3552	1.74065
6hap	6hap_03	598.998	-1.22313	5.23562	16.593
6hap	6hap_03	707.619	4.12054	12.6202	4.2548
6hap	6hap_03	711.279	-1.95163	19.3146	3.99792
6hap	6hap_03	763.452	12.424	11.369	-2.17298
6hap	6hap_03	764.548	16.0831	7.60108	-1.24394
6hap	6hap_03	705.264	-6.24832	7.22801	17.1514
6hap	6hap_03	715.354	6.9071	13.6126	-0.806358
6hap	6hap_03	1064.24	-8.34084	11.5118	13.2436
6hap	6hap_03	655.324	15.2404	7.17664	-5.28333
6hap	6hap_03	868.424	-5.54231	13.0797	9.78033
6hap	6hap_03	605.412	7.58899	2.36982	8.24023
6hap	6hap_03	706.366	9.96606	9.22133	0.93885
6hap	6hap_03	703.926	17.3981	9.51661	-6.2338
6hap	6hap_03	698.341	-0.528351	14.0867	2.95815
6hap	6hap_03	611.241	10.8784	2.76188	1.41262
6hap	6hap_03	619.821	1.79782	7.75725	8.75616
6hap	6hap_03	619.349	-4.52926	5.28199	15.3126
6hap	6hap_03	611.691	9.5146	2.53393	4.58978
6hap	6hap_03	1080.61	-8.65451	13.2146	9.85675
6hap	6hap_03	579.55	0.980125	3.07859	13.1561
6hap	6hap_03	659.518	-1.89884	9.19434	10.9864
6hap	6hap_03	623.414	10.1747	10.0983	-7.81725
6hap	6hap_03	668.767	11.5691	11.984	-6.81999
6hap	6hap_03	858.837	-5.95585	16.5798	6.53097
6hap	6hap_03	672.564	-5.11941	8.05902	10.0134
6hap	6hap_03	604.106	4.48548	5.73709	4.66762
6hap	6hap_03	683.912	7.33498	16.8945	-7.1002
6hap	6hap_03	652.637	4.17411	11.5721	-2.05088
6hap	6hap_03	767.102	-3.86422	14.2584	4.30054
6hap	6hap_03	596.542	-0.310829	6.26143	5.70954
6hap	6hap_03	611.378	12.327	3.86195	-2.51841
6hap	6hap_03	640.466	2.09514	12.8251	-4.28979
6hap	6hap_03	591.097	1.48145	6.68682	3.50083
6hap	6hap_03	1114.68	-10.1895	10.4205	10.481
6hap	6hap_03	689.106	-4.58611	19.4949	-1.23331
6hap	6hap_03	664.005	1.07304	13.0266	0.130119
6hap	6hap_03	576.536	4.81468	1.41609	7.48969
6hap	6hap_03	617.876	14.8294	7.60892	-8.57147
6hap	6hap_03	608.28	12.5615	5.83923	-6.69001
6hap	6hap_03	623.387	8.19232	8.73393	-4.43823
6hap	6hap_03	622.203	8.6978	14.745	-11.4627
6hap	6hap_03	687.804	-8.338	5.95688	13.653
6hap	6hap_03	621.237	-1.645	8.21747	7.50543
6hap	6hap_03	588.715	14.1566	9.04196	-12.2892
6hap	6hap_03	625.486	6.73644	7.23934	0.553024
6hap	6hap_03	846.552	-7.48657	9.44297	10.6625
6hap	6hap_03	827.438	-11.1063	7.66375	15.8951
6hap	6hap_03	564.928	1.23829	1.45001	9.85997
6hap	6hap_03	567.851	7.68782	0.98745	2.62308
6hap	6hap_03	773.958	-9.39602	9.14518	6.34568
6hap	6hap_03	667.861	-5.33246	9.01702	6.50996
6hap	6hap_03	579.505	10.8378	3.91052	-6.38573
6hap	6hap_03	770.82	-6.6358	17.062	0.543442
6hap	6hap_03	608.327	8.93919	12.1393	-10.126
6hap	6hap_03	604.253	-7.10078	3.98114	11.7157
6hap	6hap_03	577.901	-3.21414	3.13371	11.1064
6hap	6hap_03	580.212	11.5442	6.93117	-11.2979
6hap	6hap_03	596.019	6.83675	9.81693	-8.64582
6hap	6hap_03	668.054	-3.33725	14.5593	-1.70667
6hap	6hap_03	582.93	3.91225	6.4525	-2.09445
6hap	6hap_03	681.934	-7.65311	15.1157	-2.69448
6hap	6hap_03	591.171	-1.57744	6.07956	2.58222
6hap	6hap_03	586.761	-4.12011	5.88885	4.35334
6hap	6hap_03	676.432	-6.82612	17.4977	-4.51626
6hap	6hap_03	639.552	-0.91576	15.6233	-4.79681
6hap	6hap_03	646.928	3.202	16.0945	-5.79508
6hap	6hap_03	591.847	1.93663	6.33915	0.61319
6hap	6hap_03	550.14	5.36759	0.807522	-2.5572
6hap	6hap_03	901.421	-10.5103	12.8803	4.01466
6hap	6hap_03	579.105	4.35375	8.49737	-7.10629
6hap	6hap_03	867.706	-13.5362	7.23849	12.0163
6hap	6hap_03	661.519	-7.53447	8.93171	3.70636
6hap	6hap_03	620.991	-3.76971	9.22914	2.54148
6hap	6hap_03	719.545	-11.6802	16.663	-2.22507
6hap	6hap_03	581.519	11.1587	9.11552	-14.5104
6hap	6hap_03	616.088	-1.11921	14.4359	-7.47338
6hap	6hap_03	566.83	8.28862	2.04249	-2.25438
6hap	6hap_03	554.696	4.2391	0.383324	1.65313
6hap	6hap_03	1151.82	-13.9558	13.8934	3.48669
6hap	6hap_03	581.691	4.35975	11.9794	-11.75
6hap	6hap_03	655.295	-10.3126	15.7143	-5.26149
6hap	6hap_03	559.595	8.09441	3.71375	-8.18264
6hap	6hap_03	557.926	-2.84915	0.971428	5.94415
6hap	6hap_03	572.295	-6.25261	2.67731	7.67696
6hap	6hap_03	548.406	0.87722	0.235889	4.02573
6hap	6hap_03	578.331	5.78061	4.13928	-6.58948
6hap	6hap_03	617.526	-9.72493	4.54739	8.59425
6hap	6hap_03	560.907	9.26366	5.27625	-11.2705
6hap	6hap_03	734.266	-11.6074	6.17711	10.2968
6hap	6hap_03	586.281	5.68616	14.3292	-14.1825
6hap	6hap_03	759.739	-10.9682	13.6731	0.242428
6hap	6hap_03	571.8	8.41905	8.03251	-14.7286
6hap	6hap_03	565.717	0.744202	8.40682	-6.19815
6hap	6hap_03	525.274	5.83408	1.5524	-8.033
6hap	6hap_03	690.778	-9.49772	10.4716	1.72402
6hap	6hap_03	575.146	-0.500259	7.93787	-3.74588
6hap	6hap_03	592.264	-4.95644	13.2177	-8.2927
6hap	6hap_03	550.052	4.18414	3.97229	-11.4744
6hap	6hap_03	596.599	-5.30306	15.0714	-11.6205
6hap	6hap_03	725.633	-14.3875	7.03072	5.95021
6hap	6hap_03	849.62	-16.0956	7.66714	7.86291
6hap	6hap_03	568.339	0.882397	10.7241	-10.0933
6hap	6hap_03	613.182	-7.88649	10.7088	-3.29014
6hap	6hap_03	626.147	-4.48857	17.7208	-9.59423
6hap	6hap_03	554.049	3.66656	2.46822	-6.19625
6hap	6hap_03	589.553	-10.7899	3.91391	4.67334
6hap	6hap_03	546.758	0.280582	0.636047	-0.808792
6hap	6hap_03	634.582	-12.2722	5.55671	5.54568
6hap	6hap_03	545.215	-4.36962	0.946507	1.60161
6hap	6hap_03	556.603	5.96744	5.5649	-12.8846
6hap	6hap_03	610.384	-9.49249	12.3978	-6.31217
6hap	6hap_03	593.66	-6.32198	9.35732	-11.4131
6hap	6hap_03	590.462	0.604652	13.9532	-15.3879
6hap	6hap_03	595.319	-8.52261	13.6052	-9.69453
6hap	6hap_03	578.422	-5.76933	10.9355	-9.14364
6hap	6hap_03	556.994	-5.90633	1.83431	-1.32723
6hap	6hap_03	593.529	-6.11894	8.31243	-1.62171
6hap	6hap_03	540.867	4.13871	8.25389	-16.4973
6hap	6hap_03	542.766	2.889	6.0134	-14.0424
6hap	6hap_03	571.642	-7.2939	2.42048	1.97347
6hap	6hap_03	546.837	-1.79726	0.887375	-3.05592
6hap	6hap_03	653.588	-12.9612	13.642	-6.40242
6hap	6hap_03	657.398	-11.4611	11.7133	-2.43555
6hap	6hap_03	575.169	-9.37827	3.57267	2.61393
6hap	6hap_03	706.832	-14.2924	14.1062	-2.56351
6hap	6hap_03	543.028	1.76688	1.32205	-5.21593
6hap	6hap_03	551.174	-1.35468	8.9882	-16.2174
6hap	6hap_03	575.393	-13.1222	6.01307	-1.41093
6hap	6hap_03	539.703	-4.815	2.54863	-6.02
6hap	6hap_03	702.19	-18.0741	10.0064	-0.321205
6hap	6hap_03	552.255	-10.255	4.27718	-3.12669
6hap	6hap_03	541.931	-0.33569	5.89984	-13.2695
6hap	6hap_03	537.876	-1.78816	2.44012	-7.79968
6hap	6hap_03	624.466	-15.7516	8.47638	-1.19988
6hap	6hap_03	542.232	0.961712	3.79626	-10.2156
6hap	6hap_03	653.525	-14.8555	7.29621	1.86683
6hap	6hap_03	816.677	-18.1851	9.41103	3.11779
6hap	6hap_03	575.344	-2.9275	8.12794	-3.62213
6hap	6hap_03	584.933	-2.53164	13.1043	-12.7327
6hap	6hap_03	591.33	-16.3712	9.92834	-5.22912
6hap	6hap_03	598.174	-13.3361	10.223	-9.17793
6hap	6hap_03	575.573	-10.5849	9.54085	-11.2547
6hap	6hap_03	543.078	-9.58327	9.46285	-14.7092
6hap	6hap_03	543.9	-4.96175	5.35592	-10.4685
6hap	6hap_03	559.382	-9.94814	7.026	-8.3358
6hap	6hap_03	551.548	-7.57285	7.11002	-12.9296
6hap	6hap_03	577.305	-12.4116	7.62497	-5.75045
6hap	6hap_03	539.752	-8.1663	3.86568	-5.93075
6hap	6hap_03	589.08	-8.4973	12.147	-13.8324
6hap	6hap_03	572.142	-5.80828	10.9731	-16.6408
6hap	6hap_03	566.77	-4.41142	7.78098	-13.6192
6hap	6hap_04	958.247	9.5351	6.14987	17.6161
6hap	6hap_04	990.544	6.88627	15.1663	10.5848
6hap	6hap_04	1063.93	15.6556	10.9344	7.68592
6hap	6hap_04	1071.8	9.3362	11.662	12.6255
6hap	6hap_04	901.016	4.43136	12.9055	15.1343
6hap	6hap_04	830.667	3.49191	8.52284	18.3715
6hap	6hap_04	1061.73	13.0309	9.66763	12.0962
6hap	6hap_04	1010.83	7.84927	7.58177	17.1672
6hap	6hap_04	896.612	5.48507	8.02484	16.7177
6hap	6hap_04	985.983	14.0305	12.3864	1.65618
6hap	6hap_04	1072.94	12.1124	11.4362	6.24251
6hap	6hap_04	756.275	1.68349	7.78632	17.6285
6hap	6hap_04	1002.62	18.0621	9.40814	-2.09556
6hap	6hap_04	1025.09	18.0495	7.84105	0.280102
6hap	6hap_04	794.299	2.33916	9.81079	13.7238
6hap	6hap_04	906.546	11.4583	17.3472	-2.23984
6hap	6hap_04	959.17	12.136	10.9235	1.72287
6hap	6hap_04	969.233	8.88212	6.10637	13.4191
6hap	6hap_04	1045.56	13.2594	11.1715	7.60503
6hap	6hap_04	779.042	-1.69209	12.5115	16.2125
6hap	6hap_04	876.454	4.63248	10.5751	12.2938
6hap	6hap_04	934.364	8.38198	15.3706	1.80204
6hap	6hap_04	1067.62	15.6431	6.91508	3.55789
6hap	6hap_04	911.777	15.2645	12.8596	-3.08044
6hap	6hap_04	691.612	-1.40147	7.26534	17.7284
6hap	6hap_04	936.228	13.1316	11.4458	-0.303101
6hap	6hap_04	976.582	10.1758	10.3337	4.86793
6hap	6hap_04	736.603	2.82629	5.54483	15.6436
6hap	6hap_04	828.171	5.15527	19.0061	-0.498322
6hap	6hap_04	781.286	0.0945663	11.5853	14.1187
6hap	6hap_04	922.343	0.269768	16.223	10.816
6hap	6hap_04	978.707	-4.54646	19.1364	4.986
6hap	6hap_04	869.286	-5.8504	14.6647	10.9494
6hap	6hap_04	802.5	6.2922	4.80306	12.5022
6hap	6hap_04	861.577	11.8888	8.57397	-0.261059
6hap	6hap_04	765.564	-5.4391	10.8944	15.3667
6hap	6hap_04	834.913	-6.21886	13.4377	12.5293
6hap	6hap_04	691.956	2.54261	4.00818	12.9771
6hap	6hap_04	866.124	12.229	12.5473	-3.56184
6hap	6hap_04	756.965	3.58076	7.69693	9.14818
6hap	6hap_04	804.197	9.50814	3.63916	7.66327
6hap	6hap_04	794.762	7.29008	7.20555	4.66693
6hap	6hap_04	928.788	6.98729	10.556	10.1909
6hap	6hap_04	891.613	16.6942	7.32031	-2.77948
6hap	6hap_04	894.487	0.911232	14.1291	6.52502
6hap	6hap_04	912.732	-1.068	19.8936	5.02243
6hap	6hap_04	962.66	13.4728	5.59761	3.31259
6hap	6hap_04	683.562	-5.53339	7.51263	18.1854
6hap	6hap_04	733.437	7.34565	6.50721	1.36702
6hap	6hap_04	740.109	0.136757	9.09715	10.5514
6hap	6hap_04	714.309	5.82535	3.35417	9.08255
6hap	6hap_04	923.058	-3.61981	14.9897	4.88734
6hap	6hap_04	816.727	12.5748	4.26237	1.6697
6hap	6hap_04	665.296	-1.30202	5.1124	14.9879
6hap	6hap_04	886.275	7.95687	14.7617	-3.41106
6hap	6hap_04	783.374	2.19431	10.0661	6.36862
6hap	6hap_04	847.183	2.38319	12.6455	2.50896
6hap	6hap_04	907.607	-2.33624	15.8247	1.81919
6hap	6hap_04	855.911	5.68063	13.7088	-4.78631
6hap	6hap_04	838.464	7.39594	16.7967	-7.88712
6hap	6hap_04	748.109	4.75946	7.89115	4.18311
6hap	6hap_04	974.24	-8.65376	15.1669	7.05023
6hap	6hap_04	749.583	16.2193	7.60153	-6.49955
6hap	6hap_04	717.428	9.05416	2.66592	4.47117
6hap	6hap_04	940.913	-5.41418	15.7529	7.88089
6hap	6hap_04	827.922	8.92289	9.6568	0.521172
6hap	6hap_04	764.444	-7.09195	9.82965	12.661
6hap	6hap_04	767.862	12.9048	11.6059	-7.72176
6hap	6hap_04	664.636	1.28842	3.18807	11.264
6hap	6hap_04	762.492	-2.93372	10.8758	11.5743
6hap	6hap_04	882.89	-3.6367	14.2712	3.03154
6hap	6hap_04	857.688	4.77641	12.9008	-0.185539
6hap	6hap_04	907.261	4.7531	14.3887	3.53242
6hap	6hap_04	971.768	-4.76487	18.5788	2.16263
6hap	6hap_04	717.797	-8.4386	7.07951	16.0073
6hap	6hap_04	720.524	-4.13605	8.44409	9.49232
6hap	6hap_04	857.496	0.347908	19.0278	-1.98174
6hap	6hap_04	726.77	11.3879	12.8508	-11.1539
6hap	6hap_04	661.135	4.53759	2.1385	6.75277
6hap	6hap_04	819.811	-1.41895	12.7922	4.86333
6hap	6hap_04	888.964	-9.24765	12.859	12.091
6hap	6hap_04	703.804	1.83369	7.01677	5.60566
6hap	6hap_04	742.726	13.342	4.55132	-2.03455
6hap	6hap_04	810.941	-0.309647	12.6738	-0.862827
6hap	6hap_04	938.823	-10.4282	12.7268	8.21338
6hap	6hap_04	677.931	14.3051	5.90154	-7.57514
6hap	6hap_04	697.014	-1.71035	7.25411	6.95229
6hap	6hap_04	663.054	11.3248	3.0425	-3.59078
6hap	6hap_04	737.351	10.3738	10.4159	-7.76764
6hap	6hap_04	752.506	10.081	8.58306	-3.42595
6hap	6hap_04	684.774	9.67886	2.59584	0.699116
6hap	6hap_04	659.004	-5.03993	4.65017	13.7736
6hap	6hap_04	628.692	-2.26562	2.81889	12.04
6hap	6hap_04	690.296	3.80302	6.5002	1.1087
6hap	6hap_04	859.4	-12.0886	8.70802	14.1407
6hap	6hap_04	807.62	3.01835	14.541	-7.02847
6hap	6hap_04	781.211	2.57162	17.1914	-9.80258
6hap	6hap_04	1037.65	-8.36539	16.8773	3.33065
6hap	6hap_04	624.818	0.348091	1.75262	8.85553
6hap	6hap_04	630.805	6.15212	1.15184	2.99884
6hap	6hap_04	613.241	3.47006	0.756912	3.11419
6hap	6hap_04	655.17	11.0527	4.0533	-6.76738
6hap	6hap_04	814.025	1.27921	13.3247	-3.90876
6hap	6hap_04	642.961	-4.51684	2.95512	10.1341
6hap	6hap_04	658.952	13.2882	8.40265	-12.6802
6hap	6hap_04	863.042	-3.57694	14.616	-1.94533
6hap	6hap_04	780.509	-7.14375	10.1554	8.11595
6hap	6hap_04	719.084	8.46803	10.7237	-10.4974
6hap	6hap_04	746.751	8.22388	14.2589	-11.8165
6hap	6hap_04	648.915	8.03803	1.52598	-0.719131
6hap	6hap_04	713.555	-4.93433	8.02998	4.43504
6hap	6hap_04	674.503	-0.596916	6.42418	2.66879
6hap	6hap_04	765.907	-10.8896	6.49833	11.4229
6hap	6hap_04	998.497	-13.6606	9.81559	10.7554
6hap	6hap_04	606.532	0.370583	0.983032	5.7031
6hap	6hap_04	700.994	7.16833	9.1015	-7.93913
6hap	6hap_04	692.602	6.39622	7.14781	-4.08569
6hap	6hap_04	684.183	-8.19273	4.77071	11.8373
6hap	6hap_04	625.429	12.1307	5.22604	-10.0976
6hap	6hap_04	587.098	2.19174	-0.0728798	-0.191811
6hap	6hap_04	651.833	-6.84985	2.96274	7.63988
6hap	6hap_04	627.892	10.3371	6.35368	-12.7753
6hap	6hap_04	590.901	0.11187	0.159359	2.93201
6hap	6hap_04	666.25	5.65384	6.65619	-10.5281
6hap	6hap_04	619.305	-3.9273	1.67627	6.66743
6hap	6hap_04	639.882	7.80935	1.72925	-4.3399
6hap	6hap_04	790.919	-0.24173	15.4192	-8.33782
6hap	6hap_04	786.516	-7.65371	10.2221	4.49924
6hap	6hap_04	842.351	-2.74218	15.4912	-5.45441
6hap	6hap_04	665.362	1.80964	6.81049	-6.22366
6hap	6hap_04	831.824	-7.30038	13.0705	-4.04773
6hap	6hap_04	827.973	-2.85332	18.2417	-9.3627
6hap	6hap_04	610.469	4.69273	0.664444	-2.50713
6hap	6hap_04	835.607	-7.74932	12.3003	0.212135
6hap	6hap_04	620.549	8.27341	6.79757	-14.1491
6hap	6hap_04	933.52	-10.731	12.6588	2.80034
6hap	6hap_04	663.904	1.78191	5.95877	-2.49543
6hap	6hap_04	1218.85	-14.5733	12.9106	5.96512
6hap	6hap_04	625.611	8.6766	3.13783	-8.91172
6hap	6hap_04	818.447	-12.3175	6.87136	8.46706
6hap	6hap_04	675.381	-2.52209	6.77411	-0.239094
6hap	6hap_04	713.379	5.45008	11.448	-11.6097
6hap	6hap_04	685.272	3.93977	8.36939	-8.03709
6hap	6hap_04	620.018	6.9332	8.07504	-16.402
6hap	6hap_04	921.79	-13.609	8.90087	5.65004
6hap	6hap_04	690.077	-9.15563	3.90254	6.64016
6hap	6hap_04	929.784	-10.7	13.5038	-2.89334
6hap	6hap_04	688.756	2.84042	12.2127	-13.5468
6hap	6hap_04	603.365	-3.6936	0.840027	3.01868
6hap	6hap_04	728.778	-5.29256	9.11825	0.159042
6hap	6hap_04	1084.3	-10.6342	16.5479	-2.33114
6hap	6hap_04	762.73	-7.87131	10.562	-5.41599
6hap	6hap_04	677.284	0.783745	8.69248	-9.90511
6hap	6hap_04	637.928	-6.71656	2.15436	2.9158
6hap	6hap_04	997.218	-14.7105	10.2558	1.97465
6hap	6hap_04	587.72	1.45638	-0.0418625	-4.1034
6hap	6hap_04	619.141	5.12125	1.81821	-7.83696
6hap	6hap_04	683.906	-9.47267	3.76125	2.13229
6hap	6hap_04	882.724	-9.33031	13.8618	-5.53234
6hap	6hap_04	592.03	-1.70449	0.0763359	-0.433575
6hap	6hap_04	1208.76	-14.9733	13.5799	0.646843
6hap	6hap_04	627.692	6.03176	4.02736	-11.9955
6hap	6hap_04	663.092	-1.63903	6.7532	-4.96815
6hap	6hap_04	760.361	-7.85982	9.7973	-2.20859
6hap	6hap_04	755.937	-11.4287	5.6483	5.01986
6hap	6hap_04	628.956	4.3913	8.50908	-17.3407
6hap	6hap_04	1017.23	-11.5129	15.7283	-6.82494
6hap	6hap_04	723.889	-5.98249	10.3617	-8.98056
6hap	6hap_04	737.713	-10.6439	5.99468	0.746597
6hap	6hap_04	696.427	-4.65597	8.19373	-4.21799
6hap	6hap_04	833.678	-12.5506	8.38648	0.850231
6hap	6hap_04	689.953	-2.91615	8.76477	-8.05565
6hap	6hap_04	625.213	4.44328	5.71873	-13.9027
6hap	6hap_04	798.539	-6.91793	13.1631	-8.16611
6hap	6hap_04	695.723	0.261452	14.0222	-15.2419
6hap	6hap_04	832.37	-8.34001	14.5589	-10.2335
6hap	6hap_04	702.507	-2.3654	11.3521	-11.6883
6hap	6hap_04	612.478	2.39734	1.93591	-9.40589
6hap	6hap_04	609.173	-1.69164	0.588367	-4.29789
6hap	6hap_04	694.638	-8.95906	4.7676	-5.3198
6hap	6hap_04	609.889	-0.376846	1.446	-8.43327
6hap	6hap_04	619.88	0.847244	3.99587	-13.039
6hap	6hap_04	671.131	-8.42365	3.45119	-1.66159
6hap	6hap_04	768.036	-11.4371	7.22544	-3.13442
6hap	6hap_04	941.882	-14.1332	10.7171	-2.97596
6hap	6hap_04	736.36	-4.7948	13.7663	-13.0211
6hap	6hap_04	635.333	1.45322	6.41017	-15.2499
6hap	6hap_04	727.958	-10.4836	6.41146	-6.981
6hap	6hap_04	646.074	-5.68937	3.16148	-7.87061
6hap	6hap_04	639.565	-0.0808105	7.9812	-16.9248
6hap	6hap_04	630.652	-3.0127	2.47656	-8.93146
6hap	6hap_04	621.802	-4.91283	1.29953	-3.00099
6hap	6hap_04	657.346	-7.36115	3.0046	-5.56785
6hap	6hap_04	654.721	-4.40256	6.78454	-14.5563
6hap	6hap_04	659.61	-3.81221	9.75343	-18.0909
6hap	6hap_04	772.06	-11.812	7.91265	-8.09764
6hap	6hap_04	674.986	-6.29646	8.44493	-15.5182
6hap	6hap_04	656.401	-5.85409	4.52969	-10.8673
6hap	6hap_04	643.291	-2.25526	5.36805	-13.115
6hap	6hap_04	689.184	-8.39419	5.21765	-7.99281
6hap	6hap_04	718.333	-9.67883	8.56367	-12.9482
6hap	6hap_04	784.532	-12.2083	9.86694	-11.3205
6hap	6hap_04	692.782	-8.41272	6.48721	-11.4687
6hap	6hap_04	891.962	-13.8031	11.0821	-8.15583
6hap	6hap_05	644.384	13.6658	7.15665	14.1576
6hap	6hap_05	670.178	8.90293	11.153	15.212
6hap	6hap_05	701.075	11.4688	10.1295	10.5148
6hap	6hap_05	724.654	14.2816	12.5726	7.92559
6hap	6hap_05	638.924	9.08015	9.04616	12.6519
6hap	6hap_05	764.5	12.0186	12.3923	11.1053
6hap	6hap_05	614.799	11.2451	11.8063	6.07242
6hap	6hap_05	745.602	11.6306	16.583	4.60857
6hap	6hap_05	657.372	10.6589	14.7176	2.88193
6hap	6hap_05	683.071	6.74504	12.8028	11.8017
6hap	6hap_05	679.931	15.8	12.3557	4.49617
6hap	6hap_05	632.154	9.64135	6.77781	16.0308
6hap	6hap_05	607.632	13.0928	8.92771	6.31741
6hap	6hap_05	628.593	4.74075	11.2119	10.8356
6hap	6hap_05	569.109	16.9518	6.61328	6.2556
6hap	6hap_05	646.528	4.08631	11.2608	15.0864
6hap	6hap_05	703.837	7.71603	15.6764	7.096
6hap	6hap_05	540.749	4.27492	6.47927	16.9541
6hap	6hap_05	562.408	7.9138	4.59736	14.0938
6hap	6hap_05	675.276	9.35792	18.593	2.0177
6hap	6hap_05	659.612	13.1867	5.89377	10.8407
6hap	6hap_05	590.636	6.32437	7.88182	12.1904
6hap	6hap_05	617.82	7.97076	11.1593	7.69698
6hap	6hap_05	522.088	15.4527	4.86241	6.44362
6hap	6hap_05	565.635	9.7513	11.1131	3.70242
6hap	6hap_05	596.59	0.34565	11.0066	11.5481
6hap	6hap_05	662.132	-0.761101	16.5685	10.1504
6hap	6hap_05	473.145	17.7053	5.69796	-0.0309944
6hap	6hap_05	629.945	-0.0848083	12.0843	15.6189
6hap	6hap_05	582.156	9.45322	7.9607	8.63121
6hap	6hap_05	527.323	9.65449	9.70254	3.28567
6hap	6hap_05	630.502	2.55155	17.1084	4.21775
6hap	6hap_05	543.129	14.2505	10.0467	1.94741
6hap	6hap_05	670.433	2.93309	14.1992	8.34398
6hap	6hap_05	611.904	2.24818	10.8129	12.9794
6hap	6hap_05	472.621	18.2554	7.16401	-4.0002
6hap	6hap_05	535.209	11.0949	3.6965	8.80556
6hap	6hap_05	556.875	3.98972	8.02391	9.7673
6hap	6hap_05	530.591	4.24735	4.2437	13.514
6hap	6hap_05	471.632	14.666	3.81961	3.05174
6hap	6hap_05	508.462	11.3819	6.89997	3.32229
6hap	6hap_05	607.758	8.23376	15.139	-1.74197
6hap	6hap_05	552.363	-1.1972	7.74776	16.39
6hap	6hap_05	630.383	1.54647	13.1462	4.2546
6hap	6hap_05	526.765	0.731743	5.39351	14.3115
6hap	6hap_05	566.405	4.86246	18.649	-3.60081
6hap	6hap_05	504.475	13.6799	11.7693	-2.71937
6hap	6hap_05	632.7	5.88092	14.1859	1.5031
6hap	6hap_05	507.607	6.27007	2.53702	9.91755
6hap	6hap_05	488.426	8.78947	6.95594	2.18127
6hap	6hap_05	617.534	-6.652	13.0505	13.8984
6hap	6hap_05	593.834	-5.06193	13.0103	10.3456
6hap	6hap_05	536.266	5.99534	8.06866	6.0647
6hap	6hap_05	581.302	-6.1072	8.96544	16.8743
6hap	6hap_05	552.542	-1.31581	9.52783	9.45185
6hap	6hap_05	523.552	3.06977	9.71521	2.4299
6hap	6hap_05	593.34	8.98299	18.8683	-1.43731
6hap	6hap_05	507.717	2.40387	3.11295	11.4122
6hap	6hap_05	645.044	-1.57484	15.5888	5.81393
6hap	6hap_05	481.661	9.20303	2.05818	5.38342
6hap	6hap_05	467.621	15.7345	6.3781	-6.80651
6hap	6hap_05	547.629	-5.41296	8.76927	11.3442
6hap	6hap_05	590.552	5.54341	15.9486	-5.98564
6hap	6hap_05	515.346	-3.68056	5.14007	12.6952
6hap	6hap_05	445.952	14.6636	4.59448	-2.83251
6hap	6hap_05	474.569	7.40293	1.18712	3.55459
6hap	6hap_05	476.631	10.3944	9.10873	-2.01163
6hap	6hap_05	495.608	1.92879	5.59352	5.8976
6hap	6hap_05	475.456	6.70359	7.62427	-0.399593
6hap	6hap_05	494.742	16.3135	9.06454	-9.25776
6hap	6hap_05	514.654	-3.73377	7.12175	7.8229
6hap	6hap_05	548.32	-7.98913	7.03205	13.387
6hap	6hap_05	479.301	4.88195	5.53505	2.98605
6hap	6hap_05	508.021	3.84881	12.3368	-5.44117
6hap	6hap_05	448.584	10.7882	2.29354	-0.195217
6hap	6hap_05	604.902	2.2794	17.6507	-7.26272
6hap	6hap_05	492.67	-2.1325	3.18166	10.3765
6hap	6hap_05	509.547	3.5258	0.99374	6.07205
6hap	6hap_05	551.913	-0.223534	9.05345	9.61372
6hap	6hap_05	560.599	-4.00111	11.2483	6.27117
6hap	6hap_05	622.919	0.249138	14.432	-1.23484
6hap	6hap_05	542.249	-7.95729	8.9626	8.32418
6hap	6hap_05	467.049	8.9681	10.8731	-7.39276
6hap	6hap_05	466.347	6.66288	8.27384	-3.97147
6hap	6hap_05	501.713	0.450333	1.7634	7.95751
6hap	6hap_05	502.975	10.3386	13.406	-10.7006
6hap	6hap_05	491.472	-2.5281	12.0876	-5.68722
6hap	6hap_05	440.351	12.0173	5.54412	-9.14026
6hap	6hap_05	471.577	4.47298	0.655788	1.44483
6hap	6hap_05	603.401	-9.9044	17.3426	1.34066
6hap	6hap_05	556.507	-11.3202	13.0686	6.80314
6hap	6hap_05	470.751	3.38708	7.3405	-1.8214
6hap	6hap_05	590.919	-10.62	12.8882	10.1805
6hap	6hap_05	492.855	-7.05186	4.27326	9.38413
6hap	6hap_05	524.932	-0.906815	14.6442	-8.58274
6hap	6hap_05	629.761	-5.18118	15.7788	3.09284
6hap	6hap_05	461.698	7.10906	1.53748	-2.19564
6hap	6hap_05	543.46	-10.9005	6.89113	11.4843
6hap	6hap_05	443.864	5.22758	1.65543	-4.62965
6hap	6hap_05	472.467	-3.687	1.79477	5.8712
6hap	6hap_05	489.472	10.9076	8.98146	-14.1831
6hap	6hap_05	487.517	-0.847404	0.834385	3.04706
6hap	6hap_05	447.415	1.80848	6.58184	-5.71341
6hap	6hap_05	565.939	-6.32806	17.5392	-3.40009
6hap	6hap_05	434.939	9.41312	3.51741	-6.53977
6hap	6hap_05	483.774	-10.3606	4.68425	6.94359
6hap	6hap_05	498.465	-7.43674	13.6772	-4.47194
6hap	6hap_05	454.218	7.92295	6.524	-12.277
6hap	6hap_05	470.204	-6.76279	2.82308	5.1316
6hap	6hap_05	498.647	2.86263	14.2504	-12.8042
6hap	6hap_05	535.041	-13.6376	7.29447	9.98108
6hap	6hap_05	504.745	-7.32766	9.12164	3.26382
6hap	6hap_05	444.586	3.64294	8.84493	-6.83157
6hap	6hap_05	487.975	5.71679	12.6013	-11.4424
6hap	6hap_05	406.625	3.37942	1.43904	-7.72635
6hap	6hap_05	436.807	5.13663	5.24234	-11.1526
6hap	6hap_05	451.998	-2.95296	8.68213	-7.78014
6hap	6hap_05	454.381	4.02401	3.61193	-6.82872
6hap	6hap_05	495.724	-6.21502	16.2372	-8.7981
6hap	6hap_05	491.464	-0.273674	14.3048	-12.6693
6hap	6hap_05	523.247	-11.9088	11.9963	4.43171
6hap	6hap_05	477.463	0.802803	11.0566	-8.45558
6hap	6hap_05	459.032	-0.664749	0.276348	0.120502
6hap	6hap_05	467.149	7.02666	8.79127	-15.7683
6hap	6hap_05	454.056	1.83778	1.03313	-2.48383
6hap	6hap_05	465.972	3.62703	8.01155	-14.2654
6hap	6hap_05	482.009	-3.46217	13.3831	-15.3268
6hap	6hap_05	427.173	-10.7656	2.5596	3.48102
6hap	6hap_05	480.859	-1.45609	7.44504	0.238083
6hap	6hap_05	517.952	-16.4366	8.02314	8.35108
6hap	6hap_05	481.802	-4.63266	1.49986	0.283054
6hap	6hap_05	494.135	-3.93446	14.2921	-11.4291
6hap	6hap_05	483.247	-7.51872	9.49758	-0.529064
6hap	6hap_05	481.429	-4.29844	11.5807	-8.4825
6hap	6hap_05	479.603	-7.48998	2.70382	0.997978
6hap	6hap_05	471.182	-10.4534	11.1807	-3.19603
6hap	6hap_05	485.435	-11.9358	10.5722	1.13626
6hap	6hap_05	490.555	4.10613	10.8697	-17.112
6hap	6hap_05	468.243	-10.4316	13.7587	-6.46331
6hap	6hap_05	475.036	-13.4687	5.67697	4.98704
6hap	6hap_05	467.931	-7.23872	12.8745	-10.7097
6hap	6hap_05	465.659	-10.9936	4.46778	2.60685
6hap	6hap_05	471.289	-5.0201	8.9451	-3.26218
6hap	6hap_05	456.175	-8.92456	10.7921	-7.13743
6hap	6hap_05	471.944	-13.0283	12.8332	-3.42737
6hap	6hap_05	470.566	-16.1648	12.5696	-1.00673
6hap	6hap_05	451.446	-1.36141	1.91443	-4.51233
6hap	6hap_05	432.401	-2.65166	3.42175	-8.64846
6hap	6hap_05	450.188	-2.76635	5.79461	-10.8591
6hap	6hap_05	462.487	-17.3024	7.32073	3.20939
6hap	6hap_05	431.889	0.833885	4.90647	-10.6308
6hap	6hap_05	482.277	-1.40114	8.74438	-15.1842
6hap	6hap_05	444.267	-14.4306	5.90075	0.194176
6hap	6hap_05	444.573	-10.3838	3.9473	-1.67995
6hap	6hap_05	447.066	-10.0031	5.87851	-6.52684
6hap	6hap_05	455.614	-7.05241	6.10263	-9.40978
6hap	6hap_05	448.33	-9.85416	10.8472	-13.1928
6hap	6hap_05	458.951	-6.29443	3.07892	-4.64598
6hap	6hap_05	436.243	-18.3082	8.31668	-2.11926
6hap	6hap_05	442.633	-15.6332	9.96448	-8.1531
6hap	6hap_05	443.418	-12.0965	8.37749	-9.59944
6hap	6hap_05	458.127	-6.18205	8.31916	-13.2054
6hap	6hap_05	440.357	-13.8366	6.62665	-4.06793
