## Supplementary Table 3 for "Cytokinin acts as a systemic signal coordinating reproductive effort in Arabidopsis"

### Sheet: CLV3
Stage	Sample	Signal_intensity_mean	log10_Signal_intensity_mean	Position_Reference_Frame_X_um	Position_Reference_Frame_Y_um	Position_Reference_Frame_Z_um
2wab_Control	2wab_Control_01	820.15	2.91389	5.80231	-11.0623	-13.2446
2wab_Control	2wab_Control_01	970.043	2.98679	10.1365	-11.5059	-12.3913
2wab_Control	2wab_Control_01	781.945	2.89318	19.8277	-6.52988	-12.5389
2wab_Control	2wab_Control_01	948.462	2.97702	-2.41064	-14.0833	-7.69048
2wab_Control	2wab_Control_01	1405.29	3.14777	1.99797	-15.7298	-6.50027
2wab_Control	2wab_Control_01	1606.24	3.20581	4.97974	-15.6332	-5.95328
2wab_Control	2wab_Control_01	1217.88	3.0856	8.87943	-14.4326	-8.17117
2wab_Control	2wab_Control_01	1192.78	3.07656	12.6486	-13.4315	-7.92662
2wab_Control	2wab_Control_01	1575.41	3.19739	11.4323	-15.5452	-3.80359
2wab_Control	2wab_Control_01	1311.44	3.11775	15.5802	-13.6495	-3.35358
2wab_Control	2wab_Control_01	1932.07	3.28602	8.03801	-16.2076	-2.74403
2wab_Control	2wab_Control_01	1025.52	3.01094	0.694504	-8.89454	-6.65424
2wab_Control	2wab_Control_01	1469.27	3.1671	4.67661	-11.161	-2.80922
2wab_Control	2wab_Control_01	1288.4	3.11005	10.9601	-8.59424	-4.55132
2wab_Control	2wab_Control_01	1502.19	3.17672	9.30736	-10.2401	-2.41763
2wab_Control	2wab_Control_01	858.778	2.93388	17.2355	-8.65232	-11.6989
2wab_Control	2wab_Control_01	963.348	2.98378	16.9391	-11.522	-8.09615
2wab_Control	2wab_Control_01	857.13	2.93305	22.9997	-8.29321	-3.99069
2wab_Control	2wab_Control_01	826.193	2.91708	-13.6887	-12.5422	0.327316
2wab_Control	2wab_Control_01	818.662	2.9131	-15.8533	-13.6975	3.30806
2wab_Control	2wab_Control_01	867.096	2.93807	-17.6369	-12.7163	5.74426
2wab_Control	2wab_Control_01	1089.34	3.03716	-14.1675	-14.9763	6.93159
2wab_Control	2wab_Control_01	1155.24	3.06267	-6.91887	-15.5739	-1.6404
2wab_Control	2wab_Control_01	1186.95	3.07443	-11.2021	-15.0118	2.76723
2wab_Control	2wab_Control_01	1617.84	3.20894	-10.0306	-16.7092	6.25957
2wab_Control	2wab_Control_01	2958.1	3.47101	-4.01828	-16.1612	6.86131
2wab_Control	2wab_Control_01	3239.21	3.51044	3.51672	-16.9016	-0.844971
2wab_Control	2wab_Control_01	2275.43	3.35706	-2.76482	-17.753	1.94664
2wab_Control	2wab_Control_01	2836.23	3.45274	3.38461	-17.6827	2.36702
2wab_Control	2wab_Control_01	3927.89	3.59416	0.61673	-16.7944	5.1711
2wab_Control	2wab_Control_01	3628.84	3.55977	3.54008	-12.6012	6.19783
2wab_Control	2wab_Control_01	2749.26	3.43922	6.5341	-17.6644	6.25716
2wab_Control	2wab_Control_01	1742.35	3.24114	14.2845	-15.8203	0.258408
2wab_Control	2wab_Control_01	2500.6	3.39804	9.25145	-16.8077	0.32933
2wab_Control	2wab_Control_01	2706.22	3.43236	7.00757	-17.4067	4.05122
2wab_Control	2wab_Control_01	2150.77	3.33259	11.4852	-16.9162	4.85518
2wab_Control	2wab_Control_01	1866.33	3.27099	15.0545	-15.8635	5.94995
2wab_Control	2wab_Control_01	1038.9	3.01657	19.4244	-12.302	-1.87852
2wab_Control	2wab_Control_01	1340.69	3.12733	17.4167	-13.7217	2.2674
2wab_Control	2wab_Control_01	1404.91	3.14765	18.5695	-13.2946	6.80489
2wab_Control	2wab_Control_01	1268.7	3.10336	-5.16208	-9.38354	0.303024
2wab_Control	2wab_Control_01	1215.49	3.08475	-5.80644	-5.69699	4.90706
2wab_Control	2wab_Control_01	1676.66	3.22445	-5.9295	-11.7241	6.04813
2wab_Control	2wab_Control_01	1797.5	3.25467	-1.84116	-11.3091	0.649002
2wab_Control	2wab_Control_01	2976.21	3.47366	4.59583	-6.63626	2.02486
2wab_Control	2wab_Control_01	3429.43	3.53522	1.92441	-11.4454	3.13676
2wab_Control	2wab_Control_01	3355.06	3.5257	0.561905	-8.81266	4.13881
2wab_Control	2wab_Control_01	3434.98	3.53592	3.09282	-5.83887	6.54858
2wab_Control	2wab_Control_01	3600.95	3.55642	1.10884	-11.1874	7.34778
2wab_Control	2wab_Control_01	1177.01	3.07078	16.0198	-7.49574	-0.765854
2wab_Control	2wab_Control_01	1723.47	3.2364	11.2866	-10.8141	-0.138123
2wab_Control	2wab_Control_01	1942.63	3.28839	13.256	-10.3776	3.77388
2wab_Control	2wab_Control_01	3392.13	3.53047	8.55527	-10.953	6.5089
2wab_Control	2wab_Control_01	1980.54	3.29678	10.5053	-3.64944	6.9743
2wab_Control	2wab_Control_01	2303.49	3.36239	7.93457	-5.45004	7.34114
2wab_Control	2wab_Control_01	1735.62	3.23945	5.55516	-1.88551	1.51564
2wab_Control	2wab_Control_01	1225.87	3.08844	4.91406	0.768387	5.63643
2wab_Control	2wab_Control_01	879.382	2.94418	5.20456	5.52339	7.03642
2wab_Control	2wab_Control_01	2134.48	3.32929	-12.7788	-16.3691	11.4357
2wab_Control	2wab_Control_01	1287.14	3.10963	-17.3446	-13.2445	11.5872
2wab_Control	2wab_Control_01	2718.06	3.43426	-4.25502	-17.9012	10.7186
2wab_Control	2wab_Control_01	2571.26	3.41015	-6.69978	-17.2885	11.4462
2wab_Control	2wab_Control_01	1655.23	3.21886	-11.0871	-15.9072	14.0777
2wab_Control	2wab_Control_01	2542.73	3.4053	-5.03284	-12.6257	15.1286
2wab_Control	2wab_Control_01	1932.98	3.28623	-7.66135	-15.7541	17.1974
2wab_Control	2wab_Control_01	2478.53	3.39419	0.986023	-18.5338	9.53337
2wab_Control	2wab_Control_01	2748.91	3.43916	4.88492	-18.1008	10.2177
2wab_Control	2wab_Control_01	3763.57	3.5756	-2.681	-16.3965	16.2137
2wab_Control	2wab_Control_01	2909.5	3.46382	6.28351	-15.6926	16.2083
2wab_Control	2wab_Control_01	3580.43	3.55394	-0.365067	-16.4518	17.2629
2wab_Control	2wab_Control_01	2026.79	3.30681	12.5144	-15.5097	10.1544
2wab_Control	2wab_Control_01	2551.75	3.40684	7.04364	-17.4554	10.6235
2wab_Control	2wab_Control_01	2742.96	3.43822	8.96826	-13.484	11.1929
2wab_Control	2wab_Control_01	2311.7	3.36393	9.63345	-13.8797	16.5074
2wab_Control	2wab_Control_01	1432.42	3.15607	17.9841	-13.756	9.42374
2wab_Control	2wab_Control_01	925.598	2.96642	-19.9787	-10.2467	12.7036
2wab_Control	2wab_Control_01	1195.78	3.07765	-15.6295	-6.17889	15.869
2wab_Control	2wab_Control_01	3032.13	3.48175	-3.3293	-8.4971	10.5281
2wab_Control	2wab_Control_01	1737.31	3.23988	-12.0132	-11.7689	11.3807
2wab_Control	2wab_Control_01	2083.01	3.31869	-8.20346	-11.5737	12.6705
2wab_Control	2wab_Control_01	1300.09	3.11397	-11.8203	-6.7683	14.9561
2wab_Control	2wab_Control_01	3397.33	3.53114	4.30373	-8.43053	8.2552
2wab_Control	2wab_Control_01	2902.22	3.46273	5.03604	-9.67242	10.9061
2wab_Control	2wab_Control_01	3649.49	3.56223	6.46135	-7.28723	12.4448
2wab_Control	2wab_Control_01	2690.48	3.42983	0.437561	-6.38953	13.6353
2wab_Control	2wab_Control_01	2285.68	3.35902	0.344452	-11.6635	14.5518
2wab_Control	2wab_Control_01	1849.17	3.26698	14.4614	-10.7087	9.80928
2wab_Control	2wab_Control_01	2291.09	3.36004	8.43785	-2.66795	11.3254
2wab_Control	2wab_Control_01	2722.84	3.43502	12.7427	-11.5977	13.198
2wab_Control	2wab_Control_01	2344.72	3.37009	9.94348	-7.06046	13.9725
2wab_Control	2wab_Control_01	1059.56	3.02513	20.8641	-10.7714	10.6492
2wab_Control	2wab_Control_01	1161.89	3.06517	18.7343	-11.6702	14.2938
2wab_Control	2wab_Control_01	1049.15	3.02084	19.6531	-9.01353	16.5294
2wab_Control	2wab_Control_01	1007.47	3.00323	-5.34435	2.17487	15.2991
2wab_Control	2wab_Control_01	1874.97	3.27299	1.21532	-1.75135	12.364
2wab_Control	2wab_Control_01	1463.79	3.16548	-11.2122	-15.2837	17.945
2wab_Control	2wab_Control_01	1397.13	3.14524	-4.51944	-15.4745	20.0616
2wab_Control	2wab_Control_01	1275.82	3.10579	-9.05626	-11.9958	22.6592
2wab_Control	2wab_Control_01	1429.7	3.15524	-6.28802	-12.0254	23.5781
2wab_Control	2wab_Control_01	1897.78	3.27825	1.22928	-14.4385	20.2565
2wab_Control	2wab_Control_01	1994.5	3.29983	5.92235	-12.7367	20.8706
2wab_Control	2wab_Control_01	1371.57	3.13722	-0.419113	-12.0031	24.1926
2wab_Control	2wab_Control_01	818.514	2.91303	-19.0637	-8.82996	17.848
2wab_Control	2wab_Control_01	1116.54	3.04787	-15.3772	-6.08815	18.1904
2wab_Control	2wab_Control_01	1519.57	3.18172	-13.6064	-11.0806	20.3612
2wab_Control	2wab_Control_01	800.995	2.90363	-15.5158	-8.73687	23.1752
2wab_Control	2wab_Control_01	735.369	2.86651	-13.6376	-8.28001	26.2396
2wab_Control	2wab_Control_01	1321.63	3.12111	-5.73158	-9.13407	19.1338
2wab_Control	2wab_Control_01	1074.26	3.03111	-9.61214	-7.82296	19.2349
2wab_Control	2wab_Control_01	922.857	2.96513	-11.2732	-5.84517	21.0248
2wab_Control	2wab_Control_01	791.569	2.89849	-10.0994	-9.21541	26.4919
2wab_Control	2wab_Control_01	1919.58	3.28321	3.38121	-7.94433	17.7103
2wab_Control	2wab_Control_01	1372.75	3.13759	-1.96631	-9.06788	20.0322
2wab_Control	2wab_Control_01	1122.95	3.05036	0.643005	-5.73943	22.8555
2wab_Control	2wab_Control_01	1019.42	3.00835	2.00746	-9.06029	25.7529
2wab_Control	2wab_Control_01	959.214	2.98192	-1.99585	-9.70737	26.6426
2wab_Control	2wab_Control_01	2178.88	3.33823	14.3806	-11.4251	18.263
2wab_Control	2wab_Control_01	1386.26	3.14184	11.1456	-8.44859	21.0044
2wab_Control	2wab_Control_01	1018.54	3.00798	15.7129	-8.11519	22.1477
2wab_Control	2wab_Control_01	1110.85	3.04566	8.17169	-9.19146	24.1051
2wab_Control	2wab_Control_01	1160.44	3.06462	11.3197	-7.60094	24.2261
2wab_Control	2wab_Control_01	842.577	2.92561	15.4746	-4.56623	24.8543
2wab_Control	2wab_Control_01	749.751	2.87492	-8.96527	3.42114	20.8645
2wab_Control	2wab_Control_01	846.606	2.92768	0.172516	4.69083	23.9978
2wab_Control	2wab_Control_01	912.179	2.96008	6.72607	-0.9104	24.6899
2wab_Control	2wab_Control_01	936.189	2.97136	-0.938614	-7.37305	27.6156
2wab_Control	2wab_Control_01	914.422	2.96115	3.66444	-5.76001	28.2034
2wab_Control	2wab_Control_01	1011.88	3.00513	-1.92909	-4.27259	30.3951
2wab_Control	2wab_Control_01	879.921	2.94444	3.48051	-2.82529	30.384
2wab_Control	2wab_Control_01	962.601	2.98345	8.06781	-2.56242	27.8833
2wab_Control	2wab_Control_01	720.742	2.85778	-7.2274	4.95844	28.958
2wab_Control	2wab_Control_01	723.09	2.85919	-9.12222	5.19725	28.8986
2wab_Control	2wab_Control_01	671.396	2.82698	-8.17804	7.23726	30.6935
2wab_Control	2wab_Control_01	722.727	2.85897	-7.19293	-0.0397491	32.53
2wab_Control	2wab_Control_01	884.487	2.94669	6.54019	-2.12017	31.1955
2wab_Control	2wab_Control_01	811.933	2.90952	19.3002	3.46993	27.2508
2wab_Control	2wab_Control_02	2762.93	3.44137	-4.42287	-7.3107	-15.3698
2wab_Control	2wab_Control_02	4853.33	3.68604	3.07624	-6.92033	-15.9425
2wab_Control	2wab_Control_02	1631.95	3.21271	6.95902	-4.12643	-16.0463
2wab_Control	2wab_Control_02	799.1	2.9026	-6.07023	3.90299	-20.8462
2wab_Control	2wab_Control_02	844.083	2.92639	-6.31684	0.368835	-20.7555
2wab_Control	2wab_Control_02	909.751	2.95892	0.0112839	0.983913	-20.5823
2wab_Control	2wab_Control_02	946.025	2.9759	5.90013	1.34469	-19.9289
2wab_Control	2wab_Control_02	1432.24	3.15602	2.18786	0.29771	-16.3543
2wab_Control	2wab_Control_02	963.329	2.98377	-2.05514	6.71164	-16.2049
2wab_Control	2wab_Control_02	1158.38	3.06385	8.17147	0.93383	-16.6336
2wab_Control	2wab_Control_02	1074.94	3.03138	13.6375	-1.65308	-15.3665
2wab_Control	2wab_Control_02	955.569	2.98026	17.248	-0.472328	-15.0875
2wab_Control	2wab_Control_02	776.198	2.88997	-3.87464	9.51423	-20.1643
2wab_Control	2wab_Control_02	875.795	2.9424	-0.403099	7.11833	-19.4142
2wab_Control	2wab_Control_02	3571.61	3.55286	4.8899	-13.565	-4.54216
2wab_Control	2wab_Control_02	3630.11	3.55992	-0.42701	-12.9527	-4.35285
2wab_Control	2wab_Control_02	3165.19	3.5004	-4.30972	-7.22918	-11.3723
2wab_Control	2wab_Control_02	1695.5	3.2293	-6.14748	-6.02423	-10.8448
2wab_Control	2wab_Control_02	1118.73	3.04873	-10.1973	-8.47953	-8.10797
2wab_Control	2wab_Control_02	1780.04	3.25043	-6.94339	-8.93214	-7.47657
2wab_Control	2wab_Control_02	1329.76	3.12377	-10.817	-10.2313	-4.88752
2wab_Control	2wab_Control_02	1045.39	3.01928	-10.4551	-3.05503	-4.26287
2wab_Control	2wab_Control_02	6027.51	3.78014	4.11991	-7.62498	-13.1086
2wab_Control	2wab_Control_02	5167.93	3.71332	-3.12553	-7.71576	-12.9298
2wab_Control	2wab_Control_02	3723.01	3.57089	5.70566	-7.46235	-11.2463
2wab_Control	2wab_Control_02	2945.53	3.46916	3.99889	-4.7836	-6.4076
2wab_Control	2wab_Control_02	2351.7	3.37138	-1.8785	-5.4067	-6.09786
2wab_Control	2wab_Control_02	2060.11	3.31389	7.5617	-3.97137	-12.5765
2wab_Control	2wab_Control_02	1589.64	3.2013	13.9568	-5.53181	-11.4446
2wab_Control	2wab_Control_02	2866.41	3.45734	10.1993	-8.55383	-10.9042
2wab_Control	2wab_Control_02	2708.71	3.43276	13.466	-8.46605	-7.53577
2wab_Control	2wab_Control_02	2722.52	3.43497	7.13183	-4.80066	-5.30821
2wab_Control	2wab_Control_02	2225.57	3.34744	11.5162	-3.66101	-4.71056
2wab_Control	2wab_Control_02	3305.83	3.51928	10.8548	-11.9844	-4.61367
2wab_Control	2wab_Control_02	3337.13	3.52337	12.4645	-11.6472	-3.76012
2wab_Control	2wab_Control_02	1985.51	3.29787	16.3382	-5.3842	-8.80653
2wab_Control	2wab_Control_02	1361.13	3.1339	20.1757	-4.57584	-7.49845
2wab_Control	2wab_Control_02	2098.55	3.32192	17.0498	-6.8941	-5.95488
2wab_Control	2wab_Control_02	691.997	2.8401	-16.7784	-1.0518	-10.4146
2wab_Control	2wab_Control_02	1245.74	3.09543	-1.27483	0.450176	-12.7897
2wab_Control	2wab_Control_02	1231.06	3.09028	4.84081	4.07352	-10.2949
2wab_Control	2wab_Control_02	1108.06	3.04456	-0.852219	5.89667	-7.14206
2wab_Control	2wab_Control_02	1447.4	3.16059	4.29472	4.13862	-5.93693
2wab_Control	2wab_Control_02	1929.74	3.2855	5.12875	1.15894	-4.53607
2wab_Control	2wab_Control_02	1982.75	3.29727	6.99742	-0.250126	-10.7195
2wab_Control	2wab_Control_02	2246.45	3.3515	7.97656	-2.19684	-8.51049
2wab_Control	2wab_Control_02	2262.45	3.35458	10.7988	-2.3559	-8.45395
2wab_Control	2wab_Control_02	1828.64	3.26213	14.066	-0.913437	-7.95719
2wab_Control	2wab_Control_02	2041.3	3.30991	14.2595	-2.59326	-4.83718
2wab_Control	2wab_Control_02	1748.31	3.24262	11.8434	2.20954	-4.14782
2wab_Control	2wab_Control_02	827.895	2.91798	21.7315	4.25726	-12.1888
2wab_Control	2wab_Control_02	987.164	2.99439	23.1396	-1.43263	-7.69916
2wab_Control	2wab_Control_02	1096.25	3.03991	18.0459	2.2224	-5.86882
2wab_Control	2wab_Control_02	1025.36	3.01088	2.08807	11.3198	-12.3614
2wab_Control	2wab_Control_02	2705.85	3.4323	-3.84715	-14.0269	-1.28306
2wab_Control	2wab_Control_02	1811.78	3.25811	-7.38291	-13.1461	1.66254
2wab_Control	2wab_Control_02	2116.61	3.32564	-4.49175	-14.7612	4.16771
2wab_Control	2wab_Control_02	3663.76	3.56393	6.28994	-14.5569	-1.97089
2wab_Control	2wab_Control_02	3912.61	3.59247	2.91977	-14.5054	-1.44444
2wab_Control	2wab_Control_02	2914.15	3.46451	-1.58204	-14.7211	0.174549
2wab_Control	2wab_Control_02	3427.98	3.53504	5.91494	-15.8651	1.89062
2wab_Control	2wab_Control_02	2830.32	3.45184	0.884453	-15.3475	3.03004
2wab_Control	2wab_Control_02	3543.4	3.54942	10.8878	-13.5678	-0.00143051
2wab_Control	2wab_Control_02	3110.55	3.49284	11.0501	-14.3458	4.9748
2wab_Control	2wab_Control_02	835.38	2.92188	-14.0661	-10.0078	0.814079
2wab_Control	2wab_Control_02	785.888	2.89536	-14.6809	-9.78261	3.52131
2wab_Control	2wab_Control_02	1990.73	3.29901	-4.9591	-6.77618	-2.64559
2wab_Control	2wab_Control_02	1925.71	3.28459	-7.66151	-11.9615	-2.41726
2wab_Control	2wab_Control_02	1168.62	3.06767	-9.31644	-4.79472	-1.39809
2wab_Control	2wab_Control_02	1150.86	3.06102	-8.79626	-7.89886	4.24818
2wab_Control	2wab_Control_02	3197.44	3.5048	4.11864	-7.92765	-2.32387
2wab_Control	2wab_Control_02	2814.16	3.44935	-1.45763	-9.64253	0.553894
2wab_Control	2wab_Control_02	3200.61	3.50523	2.74133	-10.2902	1.67339
2wab_Control	2wab_Control_02	2148.24	3.33208	-2.78169	-10.0033	4.21302
2wab_Control	2wab_Control_02	2364.23	3.37369	-0.401718	-11.0383	5.41486
2wab_Control	2wab_Control_02	2750.39	3.43939	4.71865	-10.725	5.83488
2wab_Control	2wab_Control_02	2952.04	3.47012	8.73945	-6.68297	-1.53856
2wab_Control	2wab_Control_02	2455.98	3.39022	13.4193	-5.89091	-1.19135
2wab_Control	2wab_Control_02	2858.97	3.45621	15.3368	-11.253	-0.870827
2wab_Control	2wab_Control_02	2521.71	3.4017	12.2867	-6.45761	1.49057
2wab_Control	2wab_Control_02	2953.37	3.47032	8.60803	-8.71008	2.17205
2wab_Control	2wab_Control_02	2101.39	3.32251	15.5953	-5.64783	2.44635
2wab_Control	2wab_Control_02	2868.98	3.45773	14.3152	-12.4109	3.23148
2wab_Control	2wab_Control_02	1144.86	3.05875	23.9116	-4.13397	-3.70092
2wab_Control	2wab_Control_02	1924.43	3.2843	20.5784	-7.30065	-3.28317
2wab_Control	2wab_Control_02	2513.22	3.40023	16.8512	-9.90128	-2.72787
2wab_Control	2wab_Control_02	2058.37	3.31352	21.075	-7.8471	0.484905
2wab_Control	2wab_Control_02	2304.52	3.36258	18.1063	-10.5425	2.42617
2wab_Control	2wab_Control_02	1486.54	3.17218	21.7889	-6.77926	4.40999
2wab_Control	2wab_Control_02	2070.62	3.3161	19.8555	-9.22591	5.37169
2wab_Control	2wab_Control_02	1925.83	3.28462	0.936623	1.603	-3.23255
2wab_Control	2wab_Control_02	1549.36	3.19015	-2.84424	0.878281	-2.50275
2wab_Control	2wab_Control_02	2924.44	3.46604	0.983742	-1.92499	-0.513123
2wab_Control	2wab_Control_02	2468.51	3.39243	5.35778	-0.386623	-0.352684
2wab_Control	2wab_Control_02	2554	3.40722	-1.22114	-2.68959	1.03225
2wab_Control	2wab_Control_02	2634.89	3.42076	6.25325	-2.22565	2.65329
2wab_Control	2wab_Control_02	1239.5	3.09325	0.685478	5.35705	3.01778
2wab_Control	2wab_Control_02	1181.02	3.07226	-3.03121	1.54196	4.68819
2wab_Control	2wab_Control_02	1788.78	3.25256	3.75454	1.47633	4.78173
2wab_Control	2wab_Control_02	2367.12	3.37422	10.3594	-0.461281	-0.724522
2wab_Control	2wab_Control_02	1339.3	3.12688	7.65601	5.72871	0.912838
2wab_Control	2wab_Control_02	2546.14	3.40588	9.23029	-1.19958	1.70881
2wab_Control	2wab_Control_02	1826.23	3.26156	11.6165	1.73728	3.01196
2wab_Control	2wab_Control_02	1127.14	3.05198	6.66943	6.02921	5.18339
2wab_Control	2wab_Control_02	948.7	2.97713	21.3825	3.0397	-3.63861
2wab_Control	2wab_Control_02	1564.57	3.19439	16.4054	-2.07667	-1.68484
2wab_Control	2wab_Control_02	943.617	2.9748	17.0622	5.16837	3.46528
2wab_Control	2wab_Control_02	1217.59	3.0855	19.9335	-1.81484	4.57942
2wab_Control	2wab_Control_02	1049.85	3.02113	5.00677	8.00352	-0.165871
2wab_Control	2wab_Control_02	1695.43	3.22928	-4.53384	-15.5581	7.97506
2wab_Control	2wab_Control_02	906.964	2.95759	-10.0929	-12.7781	9.23537
2wab_Control	2wab_Control_02	1044.29	3.01882	-6.37022	-13.4422	13.8109
2wab_Control	2wab_Control_02	2753.44	3.43988	4.52897	-15.6882	6.57661
2wab_Control	2wab_Control_02	1797.02	3.25455	-1.20293	-16.1195	8.57986
2wab_Control	2wab_Control_02	1929.74	3.2855	1.79134	-15.8953	11.4269
2wab_Control	2wab_Control_02	2152.79	3.333	5.58324	-14.3129	12.8095
2wab_Control	2wab_Control_02	1386.64	3.14196	-2.79774	-14.5946	13.027
2wab_Control	2wab_Control_02	2300.15	3.36176	13.8563	-13.2273	8.07957
2wab_Control	2wab_Control_02	2825.21	3.45105	8.14889	-14.794	8.90665
2wab_Control	2wab_Control_02	2009.07	3.303	12.5522	-13.0362	13.5938
2wab_Control	2wab_Control_02	1027.4	3.01174	-6.50901	-2.89519	7.29373
2wab_Control	2wab_Control_02	789.866	2.89755	-10.1533	-12.5397	13.8479
2wab_Control	2wab_Control_02	2183.37	3.33913	1.38653	-4.37396	6.11393
2wab_Control	2wab_Control_02	2555.58	3.40749	4.47065	-4.56943	6.62799
2wab_Control	2wab_Control_02	1514.76	3.18034	-2.20837	-9.80582	9.89169
2wab_Control	2wab_Control_02	1793.54	3.25371	2.90462	-4.2479	10.1781
2wab_Control	2wab_Control_02	2219.3	3.34622	5.02602	-9.9588	10.3768
2wab_Control	2wab_Control_02	1205.41	3.08113	-0.957893	-8.7641	14.4187
2wab_Control	2wab_Control_02	2585.06	3.41247	10.3491	-8.86784	6.2164
2wab_Control	2wab_Control_02	2061.75	3.31424	13.8456	-6.65434	6.99681
2wab_Control	2wab_Control_02	2104.99	3.32325	9.79687	-8.17714	10.2293
2wab_Control	2wab_Control_02	1935.83	3.28687	14.8872	-12.0174	11.1879
2wab_Control	2wab_Control_02	1371.17	3.13709	8.58535	-3.58087	12.0892
2wab_Control	2wab_Control_02	1793.66	3.25374	8.50365	-8.63229	13.8846
2wab_Control	2wab_Control_02	1325.99	3.12254	12.076	-6.58385	15.0466
2wab_Control	2wab_Control_02	1650.99	3.21774	7.56709	-10.8849	15.4689
2wab_Control	2wab_Control_02	1278.77	3.10679	14.9349	-10.1727	15.5569
2wab_Control	2wab_Control_02	1738.09	3.24007	20.0985	-8.86325	8.40569
2wab_Control	2wab_Control_02	1120.77	3.04952	20.1543	-7.24437	13.5239
2wab_Control	2wab_Control_02	1239.94	3.0934	20.7831	-4.46878	14.6988
2wab_Control	2wab_Control_02	998.759	2.99946	-0.877159	-1.62902	13.9657
2wab_Control	2wab_Control_02	2210.66	3.34452	10.0453	-2.81449	6.70691
2wab_Control	2wab_Control_02	1531.99	3.18526	8.70458	2.2464	8.03262
2wab_Control	2wab_Control_02	1533.73	3.18575	12.9268	-0.514389	9.02207
2wab_Control	2wab_Control_02	1155.54	3.06278	11.645	-1.08599	13.362
2wab_Control	2wab_Control_02	1112.28	3.04621	19.473	-1.3842	8.69954
2wab_Control	2wab_Control_02	1471.5	3.16776	1.38726	-13.6883	16.1502
2wab_Control	2wab_Control_02	1523.04	3.18271	3.98429	-13.6362	16.7762
2wab_Control	2wab_Control_02	873.802	2.94141	-4.14001	-12.3212	22.3832
2wab_Control	2wab_Control_02	958.14	2.98143	1.11707	-11.8421	21.6861
2wab_Control	2wab_Control_02	908.146	2.95816	5.17932	-11.1348	23.395
2wab_Control	2wab_Control_02	807.631	2.90721	-1.96141	-11.1645	24.7914
2wab_Control	2wab_Control_02	1195.87	3.07768	13.9549	-5.59993	16.0541
2wab_Control	2wab_Control_02	1469.72	3.16723	11.2369	-12.5627	16.5393
2wab_Control	2wab_Control_02	1028.4	3.01216	14.9965	-2.97071	16.5679
2wab_Control	2wab_Control_02	1168.63	3.06768	8.55706	-7.32201	18.0048
2wab_Control	2wab_Control_02	1051.45	3.02179	7.62905	-11.1272	21.18
2wab_Control	2wab_Control_02	1077.55	3.03244	10.5064	-9.50101	21.4719
2wab_Control	2wab_Control_02	1019.22	3.00827	8.21603	-5.8772	21.404
2wab_Control	2wab_Control_02	1028.38	3.01215	6.76263	-8.28664	21.7885
2wab_Control	2wab_Control_02	1062.83	3.02646	13.0193	-7.92971	23.0581
2wab_Control	2wab_Control_02	963.114	2.98368	19.9706	-6.41051	16.8258
2wab_Control	2wab_Control_02	1206	3.08135	17.1164	-9.21496	18.0541
2wab_Control	2wab_Control_02	824.316	2.91609	20.0805	-3.46835	19.833
2wab_Control	2wab_Control_02	806.534	2.90662	15.2066	-0.0482254	22.3577
2wab_Control	2wab_Control_02	880.678	2.94482	4.4294	-4.21461	25.5448
2wab_Control	2wab_Control_02	908.04	2.9581	8.69556	-7.95578	25.6926
2wab_Control	2wab_Control_03	881.532	2.94524	3.52807	6.88171	-17.7753
2wab_Control	2wab_Control_03	927.055	2.96711	8.49807	4.07564	-16.4687
2wab_Control	2wab_Control_03	841.71	2.92516	11.5158	4.33796	-15.9387
2wab_Control	2wab_Control_03	2749.34	3.43923	-1.44761	-2.85187	-7.85701
2wab_Control	2wab_Control_03	2714.83	3.43374	-4.45285	-2.6633	-7.30088
2wab_Control	2wab_Control_03	1461.74	3.16487	9.84602	-1.62201	-10.563
2wab_Control	2wab_Control_03	1829.78	3.2624	5.416	-2.55662	-10.0147
2wab_Control	2wab_Control_03	2769.77	3.44244	2.56322	-3.70364	-8.02919
2wab_Control	2wab_Control_03	1657.23	3.21938	10.205	-3.78026	-6.55945
2wab_Control	2wab_Control_03	994.362	2.99754	-10.7945	6.80576	-12.2607
2wab_Control	2wab_Control_03	1020.68	3.00889	-8.66253	3.34404	-11.6737
2wab_Control	2wab_Control_03	930.271	2.96861	-15.0376	7.98205	-8.0712
2wab_Control	2wab_Control_03	1093.93	3.03899	-14.6389	5.22108	-7.30488
2wab_Control	2wab_Control_03	1708.99	3.23274	-11.8756	2.58084	-7.04046
2wab_Control	2wab_Control_03	822.515	2.91514	-5.83659	5.81889	-14.1429
2wab_Control	2wab_Control_03	1273.18	3.10489	-3.07648	2.75178	-13.7663
2wab_Control	2wab_Control_03	1513.88	3.18009	1.11398	-0.143816	-11.5137
2wab_Control	2wab_Control_03	1633.37	3.21308	-3.76397	-0.0754051	-10.9554
2wab_Control	2wab_Control_03	1107.87	3.04449	-2.02295	7.54349	-10.4533
2wab_Control	2wab_Control_03	1257.77	3.0996	0.173595	5.04849	-9.44271
2wab_Control	2wab_Control_03	960.829	2.98265	-6.42589	8.28569	-8.72225
2wab_Control	2wab_Control_03	2142.76	3.33097	-8.20069	0.482193	-7.70156
2wab_Control	2wab_Control_03	2268.25	3.35569	-2.59112	3.29203	-6.49582
2wab_Control	2wab_Control_03	2402.68	3.3807	0.935764	2.01562	-6.19891
2wab_Control	2wab_Control_03	856.285	2.93262	3.09764	3.24913	-15.7941
2wab_Control	2wab_Control_03	1066.26	3.02786	7.02134	1.08544	-14.2387
2wab_Control	2wab_Control_03	1336.93	3.12611	4.04676	1.15248	-13.4381
2wab_Control	2wab_Control_03	982.994	2.99255	7.40198	6.19592	-10.9224
2wab_Control	2wab_Control_03	1201.47	3.07971	6.16167	4.1615	-8.95367
2wab_Control	2wab_Control_03	747.937	2.87387	20.5897	5.82772	-14.7539
2wab_Control	2wab_Control_03	1004.59	3.00199	14.0606	1.15987	-12.8955
2wab_Control	2wab_Control_03	1009.52	3.00411	13.8833	-0.358166	-10.3027
2wab_Control	2wab_Control_03	941.184	2.97367	12.1445	5.40879	-9.98911
2wab_Control	2wab_Control_03	982.768	2.99245	17.4208	0.650928	-9.83862
2wab_Control	2wab_Control_03	802.916	2.90467	20.5314	8.0968	-8.83537
2wab_Control	2wab_Control_03	936.547	2.97153	19.9928	0.443926	-7.35044
2wab_Control	2wab_Control_03	896.454	2.95253	22.8433	5.34665	-12.4451
2wab_Control	2wab_Control_03	974.943	2.98898	22.4019	2.16897	-6.32996
2wab_Control	2wab_Control_03	3231.34	3.50938	-15.6417	-3.26367	2.17926
2wab_Control	2wab_Control_03	2994.99	3.4764	1.28886	-5.6952	-5.10439
2wab_Control	2wab_Control_03	3291.05	3.51733	-7.82972	-1.83764	-4.26319
2wab_Control	2wab_Control_03	3726.65	3.57132	-3.13454	-4.41974	-1.86003
2wab_Control	2wab_Control_03	4737.71	3.67557	-7.17058	-3.1119	-1.21129
2wab_Control	2wab_Control_03	3722.21	3.5708	-1.78299	-5.55018	-0.118139
2wab_Control	2wab_Control_03	3667.65	3.56439	1.48298	-1.55052	0.831085
2wab_Control	2wab_Control_03	3774.83	3.5769	0.823456	-7.21875	2.78525
2wab_Control	2wab_Control_03	2656.92	3.42438	4.5704	-5.85639	-4.13499
2wab_Control	2wab_Control_03	2653.64	3.42384	8.30578	-5.90342	-2.22744
2wab_Control	2wab_Control_03	3105.99	3.4922	7.26543	-6.64618	1.90941
2wab_Control	2wab_Control_03	1347.08	3.12939	13.7331	-2.79636	-5.92864
2wab_Control	2wab_Control_03	1055.95	3.02364	18.0312	-2.36971	-0.97242
2wab_Control	2wab_Control_03	1209.1	3.08246	15.2628	-4.08216	-0.190475
2wab_Control	2wab_Control_03	1938.28	3.28742	11.7016	-5.71661	2.72056
2wab_Control	2wab_Control_03	1064.27	3.02705	19.6795	-2.20891	3.53358
2wab_Control	2wab_Control_03	931.427	2.96915	-18.7414	6.98348	-3.74484
2wab_Control	2wab_Control_03	972.852	2.98805	-18.5804	3.53032	0.295656
2wab_Control	2wab_Control_03	879.04	2.94401	-20.1437	5.77177	0.639122
2wab_Control	2wab_Control_03	1063.16	3.0266	-11.6505	7.96341	-4.94633
2wab_Control	2wab_Control_03	1438.15	3.1578	-15.1463	2.98436	-3.90867
2wab_Control	2wab_Control_03	2299.63	3.36166	-11.8112	0.412493	-3.02077
2wab_Control	2wab_Control_03	1194.33	3.07712	-11.9498	6.90823	-1.27366
2wab_Control	2wab_Control_03	1672.66	3.22341	-15.4433	1.94696	-0.612288
2wab_Control	2wab_Control_03	1260.37	3.1005	-12.8576	4.75719	3.33928
2wab_Control	2wab_Control_03	2242.61	3.35075	-5.95381	2.30152	-3.8132
2wab_Control	2wab_Control_03	2857.34	3.45596	-2.03279	-0.22262	-2.17111
2wab_Control	2wab_Control_03	2683.73	3.42874	-1.84284	4.57118	-0.072464
2wab_Control	2wab_Control_03	2552.02	3.40688	-6.98776	1.75345	0.639091
2wab_Control	2wab_Control_03	2127.97	3.32797	-1.71193	7.58294	0.62805
2wab_Control	2wab_Control_03	1468.5	3.16687	-8.0264	8.06273	1.1616
2wab_Control	2wab_Control_03	3259.86	3.5132	-2.70821	-0.73613	2.38203
2wab_Control	2wab_Control_03	3417.01	3.53365	1.26737	4.07948	3.10057
2wab_Control	2wab_Control_03	2146.73	3.33178	3.99855	1.55707	-5.66963
2wab_Control	2wab_Control_03	1115.55	3.04749	10.0801	7.09227	-2.66564
2wab_Control	2wab_Control_03	3005.03	3.47785	2.90171	-0.184355	-2.4036
2wab_Control	2wab_Control_03	1789.15	3.25265	10.1127	0.422106	-1.22346
2wab_Control	2wab_Control_03	2708.75	3.43277	5.69271	-0.204025	-1.05329
2wab_Control	2wab_Control_03	2116.33	3.32558	3.66641	5.82879	-0.336016
2wab_Control	2wab_Control_03	1393.69	3.14417	10.8159	6.066	1.65664
2wab_Control	2wab_Control_03	2527.87	3.40275	9.0322	-0.947182	2.25863
2wab_Control	2wab_Control_03	2550.55	3.40663	5.878	4.45434	3.50792
2wab_Control	2wab_Control_03	1227.64	3.08907	17.454	-1.36092	-5.65421
2wab_Control	2wab_Control_03	1245.72	3.09542	12.8042	1.52675	-3.49566
2wab_Control	2wab_Control_03	1020.49	3.00881	12.6336	7.6151	-2.13851
2wab_Control	2wab_Control_03	1290.96	3.11091	14.5246	1.11751	1.88677
2wab_Control	2wab_Control_03	898.361	2.95345	-15.0264	9.57117	0.673803
2wab_Control	2wab_Control_03	1315.25	3.11901	-7.15932	9.37572	-2.11823
2wab_Control	2wab_Control_03	1229.32	3.08966	5.19749	8.83627	-2.64738
2wab_Control	2wab_Control_03	895.434	2.95203	2.07793	13.1729	-1.79713
2wab_Control	2wab_Control_03	925.653	2.96645	9.11895	10.98	0.652327
2wab_Control	2wab_Control_03	883.601	2.94626	12.7363	10.3436	-4.90055
2wab_Control	2wab_Control_03	866.905	2.93797	15.148	8.58634	-0.111788
2wab_Control	2wab_Control_03	781.974	2.89319	20.363	11.9502	-0.167542
2wab_Control	2wab_Control_03	4496.08	3.65283	-9.23549	-3.67343	4.75102
2wab_Control	2wab_Control_03	2050.48	3.31186	-14.8268	-1.48859	7.47865
2wab_Control	2wab_Control_03	2021.14	3.3056	-9.17059	-3.77964	9.20843
2wab_Control	2wab_Control_03	3385.7	3.52965	-1.61585	-7.00363	4.99222
2wab_Control	2wab_Control_03	3765.15	3.57578	-4.82044	-6.44183	7.93939
2wab_Control	2wab_Control_03	3877.01	3.5885	-0.982399	-6.77025	9.07116
2wab_Control	2wab_Control_03	3207.22	3.50613	-3.76831	-5.48172	12.3679
2wab_Control	2wab_Control_03	2820.71	3.45036	6.79302	-1.7917	4.92272
2wab_Control	2wab_Control_03	4198.35	3.62308	2.83004	-6.59608	6.4211
2wab_Control	2wab_Control_03	2815.62	3.44957	8.00308	-6.76981	6.78618
2wab_Control	2wab_Control_03	2218.58	3.34608	11.1917	-6.92016	7.05603
2wab_Control	2wab_Control_03	2694.15	3.43042	7.83537	-6.72827	9.67246
2wab_Control	2wab_Control_03	4280.58	3.6315	2.1916	-6.86755	11.746
2wab_Control	2wab_Control_03	1348.2	3.12975	16.0384	-4.01437	3.75479
2wab_Control	2wab_Control_03	1269.63	3.10368	14.4653	-4.19897	7.9297
2wab_Control	2wab_Control_03	821.492	2.9146	19.4486	-2.29804	8.23463
2wab_Control	2wab_Control_03	1716.08	3.23454	11.686	-4.57669	12.5038
2wab_Control	2wab_Control_03	864.008	2.93652	16.6543	-2.19258	13.2768
2wab_Control	2wab_Control_03	744.002	2.87157	-21.2358	7.13061	8.7098
2wab_Control	2wab_Control_03	716.625	2.85529	-20.8688	7.92547	11.1001
2wab_Control	2wab_Control_03	1595.92	3.20301	-16.7222	1.17112	5.06625
2wab_Control	2wab_Control_03	1156.11	3.063	-12.379	4.50933	7.28552
2wab_Control	2wab_Control_03	933.186	2.96997	-16.3641	7.40748	8.46731
2wab_Control	2wab_Control_03	1015.98	3.00689	-16.2883	0.306276	11.0593
2wab_Control	2wab_Control_03	931.41	2.96914	-17.4135	2.16631	11.0033
2wab_Control	2wab_Control_03	2688.03	3.42943	-7.33814	0.818859	4.33655
2wab_Control	2wab_Control_03	3427.65	3.535	-4.1463	-0.612089	4.67402
2wab_Control	2wab_Control_03	1951.52	3.29037	-4.16286	5.92343	4.71982
2wab_Control	2wab_Control_03	3489.63	3.54278	0.85957	-1.3325	5.53068
2wab_Control	2wab_Control_03	2643.9	3.42225	-6.25353	0.863567	7.57909
2wab_Control	2wab_Control_03	2859.99	3.45636	-0.837399	4.22181	8.11899
2wab_Control	2wab_Control_03	3033.58	3.48196	-0.225899	-0.853189	9.49014
2wab_Control	2wab_Control_03	2188.7	3.34019	9.79686	-0.294226	6.51387
2wab_Control	2wab_Control_03	2945.73	3.46919	3.67807	3.42998	6.93183
2wab_Control	2wab_Control_03	2151.04	3.33265	5.30228	6.03801	7.93061
2wab_Control	2wab_Control_03	1488.6	3.17278	8.98435	0.155693	11.6982
2wab_Control	2wab_Control_03	1188.28	3.07492	7.53868	7.08578	11.7846
2wab_Control	2wab_Control_03	2917.81	3.46506	4.89785	-0.540958	12.1681
2wab_Control	2wab_Control_03	1829.91	3.26243	3.7601	5.43189	13.0283
2wab_Control	2wab_Control_03	909.065	2.95859	18.1614	3.4507	5.75942
2wab_Control	2wab_Control_03	837.768	2.92312	20.0799	4.78475	5.83516
2wab_Control	2wab_Control_03	1088.61	3.03687	21.5118	-0.927643	4.0921
2wab_Control	2wab_Control_03	717.01	2.85553	-22.5141	8.48944	3.68293
2wab_Control	2wab_Control_03	890.553	2.94966	-17.8918	10.5491	7.4679
2wab_Control	2wab_Control_03	789.888	2.89757	-13.2242	14.3619	10.3401
2wab_Control	2wab_Control_03	1107.22	3.04423	-5.45621	10.0055	7.13906
2wab_Control	2wab_Control_03	1224.05	3.0878	-0.249374	8.68728	10.1926
2wab_Control	2wab_Control_03	1124.59	3.05099	-8.0537	10.0117	10.9723
2wab_Control	2wab_Control_03	1121.1	3.04964	2.92621	11.0014	5.96178
2wab_Control	2wab_Control_03	1889.4	3.27632	-7.70974	-4.09543	13.6636
2wab_Control	2wab_Control_03	2809.69	3.44866	-0.538975	-2.8398	14.4791
2wab_Control	2wab_Control_03	1703.45	3.23133	-6.01081	-2.13999	16.1959
2wab_Control	2wab_Control_03	1683.75	3.22628	-1.63511	-2.37169	17.2431
2wab_Control	2wab_Control_03	1878.95	3.27392	6.06947	-4.98465	13.6951
2wab_Control	2wab_Control_03	1323.32	3.12166	8.99297	-3.66908	16.0421
2wab_Control	2wab_Control_03	1364.61	3.13501	5.44783	-3.92097	17.063
2wab_Control	2wab_Control_03	1226.13	3.08854	9.65588	-1.62729	17.9806
2wab_Control	2wab_Control_03	1091.41	3.03799	4.42968	-2.08523	19.0947
2wab_Control	2wab_Control_03	987.938	2.99473	13.3971	-1.97495	16.3467
2wab_Control	2wab_Control_03	1385.79	3.1417	-11.5119	-1.03098	14.1265
2wab_Control	2wab_Control_03	995.68	2.99812	-12.7342	2.07463	14.1384
2wab_Control	2wab_Control_03	1061.94	3.0261	-8.76041	2.88438	17.9146
2wab_Control	2wab_Control_03	1762.02	3.24601	-0.870941	4.17657	13.7526
2wab_Control	2wab_Control_03	1199.34	3.07894	-3.17331	7.10319	14.5606
2wab_Control	2wab_Control_03	1377.85	3.1392	-5.44187	3.20322	16.4582
2wab_Control	2wab_Control_03	1445.71	3.16008	0.315708	1.52287	17.5471
2wab_Control	2wab_Control_03	1200.75	3.07945	-6.1214	-0.0587444	18.0588
2wab_Control	2wab_Control_03	1023.34	3.01002	-0.406044	7.24985	18.5967
2wab_Control	2wab_Control_03	965.107	2.98458	-2.3869	7.54314	19.3843
2wab_Control	2wab_Control_03	1097.72	3.04049	-0.916756	1.56883	20.7198
2wab_Control	2wab_Control_03	1000.33	3.00014	-8.19076	4.49102	21.0059
2wab_Control	2wab_Control_03	1874.06	3.27278	2.41154	1.9563	15.2447
2wab_Control	2wab_Control_03	1367.12	3.13581	5.47374	2.99679	17.091
2wab_Control	2wab_Control_03	1042.26	3.01798	7.83955	5.98234	18.2331
2wab_Control	2wab_Control_03	946.704	2.97621	3.41594	5.67682	20.4025
2wab_Control	2wab_Control_03	897.901	2.95323	8.09627	0.511608	21.1909
2wab_Control	2wab_Control_03	726.806	2.86142	16.9894	1.01723	17.2833
2wab_Control	2wab_Control_03	969.881	2.98672	12.2324	0.456371	20.631
2wab_Control	2wab_Control_03	877.281	2.94314	11.5016	4.65575	23.0264
2wab_Control	2wab_Control_03	669.445	2.82571	-16.0029	9.83098	20.6688
2wab_Control	2wab_Control_03	906.761	2.95749	-7.04444	11.8339	14.8394
2wab_Control	2wab_Control_03	1044.54	3.01893	-2.66336	10.0781	15.9598
2wab_Control	2wab_Control_03	760.215	2.88094	-7.13891	12.1306	22.2942
2wab_Control	2wab_Control_03	733.195	2.86522	8.90295	13.6538	18.9512
2wab_Control	2wab_Control_03	829.448	2.91879	-5.83839	5.97916	23.4887
2wab_Control	2wab_Control_03	866.861	2.93795	7.03587	6.66372	24.3255
2wab_Control	2wab_Control_03	833.721	2.92102	3.24456	11.1182	24.649
2wab_Control	2wab_Control_04	1295.06	3.11229	-11.5532	5.67574	-15.0697
2wab_Control	2wab_Control_04	1019.56	3.00841	4.33096	1.9671	-19.1422
2wab_Control	2wab_Control_04	1443.14	3.15931	-3.30147	2.01735	-18.1063
2wab_Control	2wab_Control_04	1389.3	3.1428	0.90229	-0.674717	-16.5253
2wab_Control	2wab_Control_04	1506.34	3.17792	-5.34563	1.49101	-15.7971
2wab_Control	2wab_Control_04	1661.44	3.22048	4.28321	-2.25902	-15.5211
2wab_Control	2wab_Control_04	993.102	2.99699	6.64535	2.75216	-18.7582
2wab_Control	2wab_Control_04	3418.84	3.53388	-5.84382	-4.16548	-6.0288
2wab_Control	2wab_Control_04	3194.53	3.50441	-0.624092	-4.93357	-9.36807
2wab_Control	2wab_Control_04	3409.18	3.53265	2.94725	-7.18831	-4.81508
2wab_Control	2wab_Control_04	3710.97	3.56949	-1.14515	-6.47673	-4.23792
2wab_Control	2wab_Control_04	2712.33	3.43334	4.99893	-4.70281	-9.06722
2wab_Control	2wab_Control_04	1368.84	3.13635	11.4151	-4.42311	-6.08371
2wab_Control	2wab_Control_04	2333.6	3.36803	7.54082	-6.30271	-5.5416
2wab_Control	2wab_Control_04	1270.64	3.10402	-15.5078	5.58344	-11.1032
2wab_Control	2wab_Control_04	2482.57	3.3949	-15.7729	0.542616	-4.49114
2wab_Control	2wab_Control_04	2423.67	3.38447	-8.01896	-1.38578	-12.1325
2wab_Control	2wab_Control_04	1679.97	3.2253	-10.7912	0.732124	-12.1183
2wab_Control	2wab_Control_04	1327.08	3.1229	-14.291	3.52138	-8.90924
2wab_Control	2wab_Control_04	1960.58	3.29238	-11.6791	-1.53376	-7.57122
2wab_Control	2wab_Control_04	5456.46	3.73691	-6.38644	0.325203	-6.53268
2wab_Control	2wab_Control_04	3505.66	3.54477	-8.31823	3.06654	-4.3014
2wab_Control	2wab_Control_04	1452.48	3.16211	2.09231	4.17966	-13.0457
2wab_Control	2wab_Control_04	2487.43	3.39575	1.42068	-3.57686	-12.5229
2wab_Control	2wab_Control_04	3139.82	3.4969	-5.10056	-2.62032	-11.0972
2wab_Control	2wab_Control_04	2589.85	3.41327	-1.41589	0.860859	-10.3429
2wab_Control	2wab_Control_04	2260.23	3.35415	-5.18961	2.95317	-9.92029
2wab_Control	2wab_Control_04	4708.78	3.67291	-1.61262	-0.646439	-6.93955
2wab_Control	2wab_Control_04	962.687	2.98349	12.3847	-0.827263	-12.0132
2wab_Control	2wab_Control_04	1821.64	3.26046	4.39399	1.7469	-10.4375
2wab_Control	2wab_Control_04	1728.01	3.23755	8.7555	-3.88399	-9.08338
2wab_Control	2wab_Control_04	2293.2	3.36044	5.23326	0.565947	-6.91553
2wab_Control	2wab_Control_04	1634.52	3.21339	8.44049	0.65951	-5.39056
2wab_Control	2wab_Control_04	2213.81	3.34514	4.93867	4.8647	-4.89633
2wab_Control	2wab_Control_04	2207.04	3.34381	2.188	6.59509	-6.983
2wab_Control	2wab_Control_04	2649.56	3.42317	-1.95994	5.96734	-5.67064
2wab_Control	2wab_Control_04	2742.94	3.43822	-7.82004	-5.62814	-0.232819
2wab_Control	2wab_Control_04	2700.92	3.43151	-6.85603	-5.46278	4.74213
2wab_Control	2wab_Control_04	3861.72	3.58678	-2.98566	-6.90586	-0.637646
2wab_Control	2wab_Control_04	3442.78	3.53691	4.28912	-7.58728	-0.391964
2wab_Control	2wab_Control_04	3635.6	3.56058	1.99029	-6.55016	0.696503
2wab_Control	2wab_Control_04	3192.72	3.50416	-3.75161	-6.73954	3.47327
2wab_Control	2wab_Control_04	3441.8	3.53679	-1.25938	-7.09237	4.58443
2wab_Control	2wab_Control_04	3044.14	3.48346	5.69632	-7.11211	-2.93704
2wab_Control	2wab_Control_04	1685.01	3.2266	11.0461	-6.39183	2.39406
2wab_Control	2wab_Control_04	2859.96	3.45636	5.75541	-7.74546	3.7235
2wab_Control	2wab_Control_04	2575.99	3.41094	7.91705	-7.35139	4.61052
2wab_Control	2wab_Control_04	4299.32	3.6334	-10.263	-1.08271	-1.28305
2wab_Control	2wab_Control_04	2720.67	3.43468	-8.45312	5.29963	-0.259109
2wab_Control	2wab_Control_04	1675.48	3.22414	-15.0039	0.157913	0.345673
2wab_Control	2wab_Control_04	2773.62	3.44305	-11.255	1.79819	1.86007
2wab_Control	2wab_Control_04	4166.54	3.61978	-5.83482	-0.650238	2.07698
2wab_Control	2wab_Control_04	2733.69	3.43675	-8.5441	5.56475	2.59352
2wab_Control	2wab_Control_04	4334.49	3.63694	-8.17373	-0.78512	2.91808
2wab_Control	2wab_Control_04	2939.57	3.46828	-13.1688	-2.57964	3.78103
2wab_Control	2wab_Control_04	2981.82	3.47448	1.10828	3.52861	-3.74889
2wab_Control	2wab_Control_04	3545.94	3.54973	-4.10611	-0.306643	-2.73368
2wab_Control	2wab_Control_04	3265.61	3.51396	0.12883	-1.52691	-1.54709
2wab_Control	2wab_Control_04	2753.6	3.4399	2.82126	4.42755	0.302631
2wab_Control	2wab_Control_04	2723.17	3.43507	-2.22227	4.58538	0.526123
2wab_Control	2wab_Control_04	3043.66	3.4834	-3.62122	4.29125	3.92103
2wab_Control	2wab_Control_04	2767.91	3.44215	3.50477	-1.25736	4.71253
2wab_Control	2wab_Control_04	2104.81	3.32321	3.82821	4.06873	5.23244
2wab_Control	2wab_Control_04	2918.59	3.46517	4.83685	-1.27284	-2.3944
2wab_Control	2wab_Control_04	1788.25	3.25243	9.10588	-0.627373	0.4016
2wab_Control	2wab_Control_04	2905.7	3.46325	5.06149	-1.81203	1.91947
2wab_Control	2wab_Control_04	1520.7	3.18204	7.84017	4.91236	2.56265
2wab_Control	2wab_Control_04	2927.15	3.46644	-6.90324	7.06412	5.32159
2wab_Control	2wab_Control_04	2734.12	3.43682	-2.18703	8.6759	-0.0705605
2wab_Control	2wab_Control_04	2112.4	3.32478	-6.39574	-5.32396	7.64381
2wab_Control	2wab_Control_04	2587.35	3.41286	3.80067	-5.97145	8.91586
2wab_Control	2wab_Control_04	2332.1	3.36775	-1.45183	-6.44654	10.0614
2wab_Control	2wab_Control_04	2026.16	3.30667	-2.74318	-4.60138	12.7046
2wab_Control	2wab_Control_04	1866.84	3.27111	1.20039	-5.41925	13.9726
2wab_Control	2wab_Control_04	1778.64	3.25009	10.4374	-6.40424	7.6235
2wab_Control	2wab_Control_04	1712.54	3.23364	7.68695	-5.85405	10.5003
2wab_Control	2wab_Control_04	1588.39	3.20096	-13.8524	0.00337029	6.53913
2wab_Control	2wab_Control_04	1267.82	3.10306	-13.6718	1.01468	9.30968
2wab_Control	2wab_Control_04	1519.9	3.18182	-6.26823	-3.11297	13.3704
2wab_Control	2wab_Control_04	1241.39	3.09391	-10.2239	-1.2213	13.597
2wab_Control	2wab_Control_04	2776.63	3.44352	-2.00626	-0.911873	6.05207
2wab_Control	2wab_Control_04	2591	3.41347	-2.7121	4.69644	6.08169
2wab_Control	2wab_Control_04	2957.79	3.47097	-4.67791	-1.21098	9.47989
2wab_Control	2wab_Control_04	2061.31	3.31414	3.41273	-0.0987396	10.2117
2wab_Control	2wab_Control_04	1558.94	3.19283	9.29667	-0.0980873	5.58422
2wab_Control	2wab_Control_04	2045.43	3.31078	6.40157	-1.07346	6.91995
2wab_Control	2wab_Control_04	1216.52	3.08512	10.408	-3.75534	13.2465
2wab_Control	2wab_Control_04	1397.4	3.14532	3.11193	-3.86565	16.568
2wab_Control	2wab_Control_04	1327.54	3.12305	-2.49512	-2.758	16.5606
2wab_Control	2wab_Control_05	760.807	2.88127	-3.48536	-4.63099	-20.6501
2wab_Control	2wab_Control_05	1182.27	3.07272	14.0579	-3.10531	-20.9648
2wab_Control	2wab_Control_05	1189.64	3.07542	-8.81157	-7.19928	-13.8066
2wab_Control	2wab_Control_05	1175.62	3.07027	-2.2133	-10.4123	-13.3661
2wab_Control	2wab_Control_05	3037.85	3.48257	-6.40192	-10.6648	-10.3764
2wab_Control	2wab_Control_05	895.115	2.95188	3.87021	-8.70042	-19.4585
2wab_Control	2wab_Control_05	911.338	2.95968	1.46566	-8.13745	-17.1534
2wab_Control	2wab_Control_05	1145.85	3.05913	2.57115	-11.9159	-13.3042
2wab_Control	2wab_Control_05	1306.47	3.1161	4.91578	-12.5095	-11.9651
2wab_Control	2wab_Control_05	1305.31	3.11571	2.09158	-7.75224	-10.2785
2wab_Control	2wab_Control_05	827.578	2.91781	-2.47927	-5.78461	-18.4265
2wab_Control	2wab_Control_05	910.887	2.95946	-3.20574	-5.95937	-16.2725
2wab_Control	2wab_Control_05	1173.02	3.06931	-6.69545	-2.70052	-9.84143
2wab_Control	2wab_Control_05	922.01	2.96474	7.09173	-3.6935	-15.4843
2wab_Control	2wab_Control_05	956.618	2.98074	19.3415	-3.65481	-12.2798
2wab_Control	2wab_Control_05	2856.81	3.45588	-12.9395	-9.42013	-2.03733
2wab_Control	2wab_Control_05	5763.03	3.76065	-7.78905	-11.3318	-8.19392
2wab_Control	2wab_Control_05	2572.27	3.41032	-2.67984	-13.4445	-6.55615
2wab_Control	2wab_Control_05	1954.54	3.29104	-2.49126	-7.261	-6.32222
2wab_Control	2wab_Control_05	5834.03	3.76597	-8.67837	-11.3118	-6.21073
2wab_Control	2wab_Control_05	3828.21	3.583	-9.27781	-10.9956	-3.0948
2wab_Control	2wab_Control_05	2732.04	3.43649	-3.63561	-7.32494	-3.06031
2wab_Control	2wab_Control_05	3448.94	3.53769	-7.2302	-11.9131	-1.1065
2wab_Control	2wab_Control_05	3526.67	3.54736	-1.96917	-16.1345	-0.00583267
2wab_Control	2wab_Control_05	1810.76	3.25786	4.12999	-14.2605	-8.63789
2wab_Control	2wab_Control_05	1527.4	3.18395	7.80968	-9.34352	-7.24891
2wab_Control	2wab_Control_05	2391.76	3.37872	1.36097	-14.4176	-6.47586
2wab_Control	2wab_Control_05	2728.38	3.4359	6.66295	-15.5762	-5.1192
2wab_Control	2wab_Control_05	2665.61	3.4258	3.7807	-15.0201	-4.94408
2wab_Control	2wab_Control_05	2500.85	3.39809	5.42709	-10.7981	-4.42443
2wab_Control	2wab_Control_05	2547.24	3.40607	1.01031	-9.42941	-4.41809
2wab_Control	2wab_Control_05	3102.24	3.49168	0.276913	-16.3958	-1.84344
2wab_Control	2wab_Control_05	2799.39	3.44706	4.90008	-11.1747	-1.01728
2wab_Control	2wab_Control_05	3153.91	3.49885	0.73193	-9.78943	-0.407322
2wab_Control	2wab_Control_05	1718.68	3.2352	9.27956	-14.5304	-9.48847
2wab_Control	2wab_Control_05	1409.65	3.14911	17.1309	-11.436	-9.17418
2wab_Control	2wab_Control_05	1357.4	3.13271	11.9085	-9.1802	-4.76588
2wab_Control	2wab_Control_05	2657.68	3.4245	9.89893	-15.3857	-1.09018
2wab_Control	2wab_Control_05	2238.61	3.34998	9.21909	-10.8055	-1.15085
2wab_Control	2wab_Control_05	1434.59	3.15673	19.0843	-14.0525	-9.47579
2wab_Control	2wab_Control_05	1271.17	3.1042	20.7739	-13.0618	-9.46314
2wab_Control	2wab_Control_05	967.344	2.98558	21.4917	-7.62756	-9.39186
2wab_Control	2wab_Control_05	1310.56	3.11746	18.3383	-12.4694	-5.52557
2wab_Control	2wab_Control_05	1087.55	3.03645	-15.5481	-2.90947	-8.77306
2wab_Control	2wab_Control_05	1605.23	3.20554	-11.9161	-5.38727	-8.30129
2wab_Control	2wab_Control_05	1231.27	3.09035	-15.1871	-3.72656	-6.01672
2wab_Control	2wab_Control_05	1031.59	3.01351	-16.4366	-2.47712	-2.32665
2wab_Control	2wab_Control_05	758.614	2.88002	-19.0083	0.395489	-1.81106
2wab_Control	2wab_Control_05	1910.92	3.28124	-13.7491	-6.29367	-0.665638
2wab_Control	2wab_Control_05	1666.12	3.22171	-5.57379	-0.304691	-4.25273
2wab_Control	2wab_Control_05	2110.97	3.32448	-7.75153	-4.81021	-3.69462
2wab_Control	2wab_Control_05	2045.01	3.3107	-3.92107	-1.66706	-0.697769
2wab_Control	2wab_Control_05	1478.49	3.16982	2.49154	-3.34999	-6.78669
2wab_Control	2wab_Control_05	1852.23	3.26769	-1.57038	-2.41926	-5.62508
2wab_Control	2wab_Control_05	1457.11	3.16349	2.35448	1.50323	-2.17774
2wab_Control	2wab_Control_05	2159.08	3.33427	6.5239	-5.64538	-1.37735
2wab_Control	2wab_Control_05	2295.54	3.36088	1.40551	-2.94081	-0.679466
2wab_Control	2wab_Control_05	1024.95	3.0107	-3.58333	3.6612	-2.21712
2wab_Control	2wab_Control_05	806.165	2.90642	-4.60366	8.46811	-1.4962
2wab_Control	2wab_Control_05	903.62	2.95599	1.83958	3.89199	-6.86754
2wab_Control	2wab_Control_05	2186.9	3.33983	-13.0195	-7.88355	5.57106
2wab_Control	2wab_Control_05	3081.18	3.48872	-2.95787	-7.95493	0.116894
2wab_Control	2wab_Control_05	3469.95	3.54032	-5.13114	-13.5599	1.86124
2wab_Control	2wab_Control_05	2848.67	3.45464	-10.1505	-9.43218	2.56864
2wab_Control	2wab_Control_05	3062.71	3.48611	-4.97551	-7.37647	4.60256
2wab_Control	2wab_Control_05	3143.17	3.49737	-4.55509	-13.9459	5.43047
2wab_Control	2wab_Control_05	2886.56	3.46038	-9.37569	-9.83667	6.42873
2wab_Control	2wab_Control_05	2994.73	3.47636	-4.80846	-11.6163	9.02789
2wab_Control	2wab_Control_05	3103.58	3.49186	4.91207	-16.364	1.44191
2wab_Control	2wab_Control_05	2722.7	3.435	6.8503	-11.1408	2.84715
2wab_Control	2wab_Control_05	2988.92	3.47551	3.67345	-10.8439	2.79148
2wab_Control	2wab_Control_05	3520.42	3.54659	-0.335278	-15.439	3.05976
2wab_Control	2wab_Control_05	3092.5	3.49031	-1.51584	-8.77848	3.76935
2wab_Control	2wab_Control_05	3056.71	3.48525	6.29012	-16.0289	5.19712
2wab_Control	2wab_Control_05	3121.39	3.49435	3.2303	-15.6498	5.71808
2wab_Control	2wab_Control_05	2512.04	3.40003	7.40089	-10.7647	6.05708
2wab_Control	2wab_Control_05	2921.23	3.46557	3.51918	-10.4045	6.37949
2wab_Control	2wab_Control_05	3158.65	3.4995	-0.625999	-13.8536	8.2822
2wab_Control	2wab_Control_05	2808.13	3.44842	-0.57288	-7.96342	9.14078
2wab_Control	2wab_Control_05	2112.47	3.32479	7.8802	-8.13973	9.29326
2wab_Control	2wab_Control_05	1474.61	3.16868	16.591	-14.9075	0.133232
2wab_Control	2wab_Control_05	1882.09	3.27464	11.419	-10.4019	0.773903
2wab_Control	2wab_Control_05	1299.62	3.11382	15.02	-9.02299	3.66055
2wab_Control	2wab_Control_05	3118.28	3.49392	9.76159	-16.4232	4.03878
2wab_Control	2wab_Control_05	2142.58	3.33094	12.9303	-15.4798	4.88129
2wab_Control	2wab_Control_05	1962.49	3.29281	11.3773	-10.3475	5.27367
2wab_Control	2wab_Control_05	1131.13	3.05351	15.9255	-7.96913	6.72911
2wab_Control	2wab_Control_05	1820.4	3.26017	12.2644	-15.1852	8.90151
2wab_Control	2wab_Control_05	1102.42	3.04235	17.7286	-12.0282	9.09693
2wab_Control	2wab_Control_05	2020.95	3.30556	9.35767	-15.3848	9.17065
2wab_Control	2wab_Control_05	894.6	2.95163	20.3128	-13.0585	1.32166
2wab_Control	2wab_Control_05	1182.31	3.07273	-11.6858	-0.818584	1.41944
2wab_Control	2wab_Control_05	1325.83	3.12249	-15.8359	-5.25481	1.96236
2wab_Control	2wab_Control_05	990.615	2.9959	-17.5599	-1.78317	3.63459
2wab_Control	2wab_Control_05	894.964	2.95181	-17.2236	-0.450089	7.04298
2wab_Control	2wab_Control_05	1719.33	3.23536	-13.7236	-5.11387	7.59375
2wab_Control	2wab_Control_05	985.171	2.99351	-16.0455	-2.23755	8.12341
2wab_Control	2wab_Control_05	2541.28	3.40505	-7.44112	-6.03433	0.0670547
2wab_Control	2wab_Control_05	1909.77	3.28098	-9.00949	-3.5658	2.86475
2wab_Control	2wab_Control_05	2450.23	3.38921	-2.56824	-2.40064	3.19292
2wab_Control	2wab_Control_05	1197.66	3.07833	-6.04201	1.60328	5.00558
2wab_Control	2wab_Control_05	1452.3	3.16206	-9.91617	-1.75957	6.21911
2wab_Control	2wab_Control_05	1870.92	3.27206	-2.31887	-0.505283	6.49436
2wab_Control	2wab_Control_05	2508.3	3.39938	-5.83912	-4.96022	7.85635
2wab_Control	2wab_Control_05	2054.54	3.31271	7.88407	-5.52266	2.28493
2wab_Control	2wab_Control_05	2352.25	3.37148	4.19525	-2.58917	2.88943
2wab_Control	2wab_Control_05	2730.22	3.4362	1.00413	-4.15036	2.9994
2wab_Control	2wab_Control_05	2145.72	3.33157	2.07169	-1.00517	6.85021
2wab_Control	2wab_Control_05	2274.15	3.35682	4.62178	-4.09577	7.50726
2wab_Control	2wab_Control_05	1161.07	3.06486	12.4949	-3.24202	1.98994
2wab_Control	2wab_Control_05	1743.42	3.2414	8.36281	-3.89248	6.71243
2wab_Control	2wab_Control_05	1154.12	3.06225	11.049	-2.18995	8.95555
2wab_Control	2wab_Control_05	660.314	2.81975	-20.2928	4.72918	2.36203
2wab_Control	2wab_Control_05	1026.6	3.0114	-0.191479	3.75965	1.82282
2wab_Control	2wab_Control_05	1032.05	3.0137	1.98487	3.86684	4.68843
2wab_Control	2wab_Control_05	2645.28	3.42247	-7.46059	-10.9903	10.2133
2wab_Control	2wab_Control_05	2153.03	3.33305	-7.96408	-7.92442	12.4257
2wab_Control	2wab_Control_05	2174.65	3.33739	-3.86381	-9.76435	13.5997
2wab_Control	2wab_Control_05	1725.89	3.23701	-4.13288	-8.61752	16.604
2wab_Control	2wab_Control_05	2601.67	3.41525	5.70038	-14.3988	10.1278
2wab_Control	2wab_Control_05	2304.03	3.36249	3.98009	-8.57755	10.5589
2wab_Control	2wab_Control_05	2826.88	3.45131	2.07796	-13.908	10.9318
2wab_Control	2wab_Control_05	2831.51	3.45202	-1.7214	-13.5348	11.7454
2wab_Control	2wab_Control_05	1630.38	3.21229	7.53161	-7.05033	13.5736
2wab_Control	2wab_Control_05	1962.5	3.29281	7.17821	-12.5221	14.1578
2wab_Control	2wab_Control_05	2129.6	3.3283	1.68946	-11.5623	14.5844
2wab_Control	2wab_Control_05	1646.88	3.21666	4.40432	-11.4988	17.1965
2wab_Control	2wab_Control_05	1790.72	3.25303	-0.201859	-9.81115	17.2977
2wab_Control	2wab_Control_05	1267.87	3.10307	4.69709	-8.36306	19.3293
2wab_Control	2wab_Control_05	1479.85	3.17022	11.9187	-13.076	13.6103
2wab_Control	2wab_Control_05	919.821	2.9637	14.512	-9.85384	17.0548
2wab_Control	2wab_Control_05	1231.02	3.09027	10.0325	-8.71667	17.8422
2wab_Control	2wab_Control_05	793.667	2.89964	15.6441	-7.98903	19.1937
2wab_Control	2wab_Control_05	848.98	2.9289	-14.5941	-1.20507	12.1624
2wab_Control	2wab_Control_05	1254.52	3.09848	-6.87376	-1.40673	10.6962
2wab_Control	2wab_Control_05	1914.68	3.2821	-2.48257	-4.2378	11.9126
2wab_Control	2wab_Control_05	1279.41	3.10701	-8.77234	-4.66167	14.8683
2wab_Control	2wab_Control_05	1763.36	3.24634	1.43217	-0.852665	10.186
2wab_Control	2wab_Control_05	1593.27	3.20229	6.10382	-2.19501	10.5055
2wab_Control	2wab_Control_05	1627.12	3.21142	0.611919	-5.16949	14.3343
2wab_Control	2wab_Control_05	1383.45	3.14096	3.29004	-5.08978	15.7657
2wab_Control	2wab_Control_05	820.009	2.91382	-4.03917	-3.68243	20.4263
2wab_Control	2wab_Control_05	766.884	2.88473	11.2424	-4.36738	22.8201
2wab_Pruned	2wab_Pruned_01	815.222	2.91128	-9.45439	3.96935	-20.0515
2wab_Pruned	2wab_Pruned_01	727.037	2.86156	-4.50275	1.27159	-20.4875
2wab_Pruned	2wab_Pruned_01	729.742	2.86317	1.05829	-0.747793	-20.2357
2wab_Pruned	2wab_Pruned_01	631.74	2.80054	11.4904	1.32808	-20.7847
2wab_Pruned	2wab_Pruned_01	744.288	2.87174	5.12126	-1.56912	-19.6865
2wab_Pruned	2wab_Pruned_01	668.138	2.82487	17.3094	1.61132	-20.2661
2wab_Pruned	2wab_Pruned_01	827.808	2.91793	-12.4639	5.61623	-19.0462
2wab_Pruned	2wab_Pruned_01	688.102	2.83765	-4.3603	10.8606	-18.7137
2wab_Pruned	2wab_Pruned_01	564.617	2.75175	7.67941	4.61712	-25.4148
2wab_Pruned	2wab_Pruned_01	583.463	2.76601	19.4829	5.184	-21.2703
2wab_Pruned	2wab_Pruned_01	1828.43	3.26208	7.69905	-6.26377	-10.6059
2wab_Pruned	2wab_Pruned_01	1352.14	3.13102	15.3881	-6.21966	-9.25916
2wab_Pruned	2wab_Pruned_01	944.519	2.97521	-16.9622	4.26921	-10.5631
2wab_Pruned	2wab_Pruned_01	1106.13	3.04381	-6.91542	0.244949	-16.2772
2wab_Pruned	2wab_Pruned_01	979.774	2.99113	-14.9849	4.57095	-14.5914
2wab_Pruned	2wab_Pruned_01	1097.12	3.04025	-12.5378	1.96569	-14.1758
2wab_Pruned	2wab_Pruned_01	1737.23	3.23986	-6.57321	-1.63246	-12.4396
2wab_Pruned	2wab_Pruned_01	1608.22	3.20635	-10.3188	-0.941883	-11.5679
2wab_Pruned	2wab_Pruned_01	1186.72	3.07435	-2.71396	-1.10669	-16.8089
2wab_Pruned	2wab_Pruned_01	1455.94	3.16314	1.65112	-2.17912	-16.0115
2wab_Pruned	2wab_Pruned_01	1634.94	3.2135	3.98186	-4.12415	-15.0438
2wab_Pruned	2wab_Pruned_01	1525.8	3.1835	0.892075	2.27864	-12.8245
2wab_Pruned	2wab_Pruned_01	1935.11	3.28671	-0.661095	-3.80211	-11.9914
2wab_Pruned	2wab_Pruned_01	2249.41	3.35207	2.73422	-5.07828	-11.913
2wab_Pruned	2wab_Pruned_01	1885.89	3.27552	-4.12476	-2.97552	-11.7603
2wab_Pruned	2wab_Pruned_01	1609.42	3.20667	-2.85468	3.83928	-11.77
2wab_Pruned	2wab_Pruned_01	840.855	2.92472	8.32753	-2.80595	-17.743
2wab_Pruned	2wab_Pruned_01	818.552	2.91305	11.2175	-2.08127	-17.5599
2wab_Pruned	2wab_Pruned_01	1334.07	3.12518	7.5799	-4.57319	-13.9406
2wab_Pruned	2wab_Pruned_01	1467.74	3.16665	5.42445	2.51833	-13.5143
2wab_Pruned	2wab_Pruned_01	1127.25	3.05202	11.5914	-4.75596	-13.4423
2wab_Pruned	2wab_Pruned_01	1949.88	3.29001	7.59795	0.714996	-11.3722
2wab_Pruned	2wab_Pruned_01	2223.16	3.34697	4.49462	0.102001	-9.83365
2wab_Pruned	2wab_Pruned_01	1571.73	3.19638	11.7496	-0.551136	-9.26114
2wab_Pruned	2wab_Pruned_01	790.122	2.89769	19.1876	-0.814991	-16.748
2wab_Pruned	2wab_Pruned_01	841.421	2.92501	22.3257	-0.903297	-14.8088
2wab_Pruned	2wab_Pruned_01	904.872	2.95659	16.1129	-4.42276	-13.1085
2wab_Pruned	2wab_Pruned_01	826.206	2.91709	23.405	-1.94736	-12.2332
2wab_Pruned	2wab_Pruned_01	785.254	2.89501	19.7383	-3.56469	-11.9152
2wab_Pruned	2wab_Pruned_01	721.599	2.8583	21.5146	3.5654	-9.97202
2wab_Pruned	2wab_Pruned_01	664.892	2.82275	27.1034	1.19962	-11.608
2wab_Pruned	2wab_Pruned_01	525.575	2.72063	33.4042	3.64669	-10.0938
2wab_Pruned	2wab_Pruned_01	791.378	2.89838	-17.5424	7.3756	-15.6129
2wab_Pruned	2wab_Pruned_01	930.375	2.96866	-18.8639	6.65735	-10.7759
2wab_Pruned	2wab_Pruned_01	735.204	2.86641	-8.53578	11.5193	-18.0902
2wab_Pruned	2wab_Pruned_01	1022.93	3.00985	-10.2898	9.39415	-14.3849
2wab_Pruned	2wab_Pruned_01	1272.88	3.10479	-5.4406	4.95726	-13.2279
2wab_Pruned	2wab_Pruned_01	944.92	2.9754	-6.2143	13.4585	-12.5894
2wab_Pruned	2wab_Pruned_01	967.896	2.98583	-12.6217	9.32519	-10.8865
2wab_Pruned	2wab_Pruned_01	1015.77	3.0068	-10.593	7.33517	-10.3851
2wab_Pruned	2wab_Pruned_01	805.319	2.90597	0.421616	5.56105	-18.4752
2wab_Pruned	2wab_Pruned_01	1200.67	3.07942	-0.976089	5.34525	-14.7309
2wab_Pruned	2wab_Pruned_01	873.51	2.94127	1.68848	11.687	-13.2826
2wab_Pruned	2wab_Pruned_01	1454.04	3.16258	4.38862	8.26502	-10.8014
2wab_Pruned	2wab_Pruned_01	1281.77	3.10781	0.751617	11.9161	-10.1
2wab_Pruned	2wab_Pruned_01	1279.32	3.10698	9.95677	8.44326	-9.45373
2wab_Pruned	2wab_Pruned_01	558.797	2.74725	-6.18291	18.1856	-16.4356
2wab_Pruned	2wab_Pruned_01	582.295	2.76514	-11.9936	20.3914	-10.964
2wab_Pruned	2wab_Pruned_01	813.468	2.91034	-0.632828	14.5625	-13.9551
2wab_Pruned	2wab_Pruned_01	985.095	2.99348	-3.61981	16.296	-10.5206
2wab_Pruned	2wab_Pruned_01	2832.68	3.4522	2.38925	-6.0281	-7.72697
2wab_Pruned	2wab_Pruned_01	2880.55	3.45948	-1.02652	-5.72382	-4.86844
2wab_Pruned	2wab_Pruned_01	2917.47	3.46501	2.36705	-7.55581	-1.78247
2wab_Pruned	2wab_Pruned_01	3001.21	3.4773	-3.73512	-5.71409	-1.5052
2wab_Pruned	2wab_Pruned_01	2872.83	3.45831	-0.821045	-7.20927	-1.23649
2wab_Pruned	2wab_Pruned_01	2489.53	3.39612	7.00243	-7.84651	-6.35423
2wab_Pruned	2wab_Pruned_01	1880.54	3.27428	12.1504	-7.48208	-6.00694
2wab_Pruned	2wab_Pruned_01	2647.22	3.42279	5.91208	-8.22831	-2.92092
2wab_Pruned	2wab_Pruned_01	2349.21	3.37092	10.1319	-8.43129	-2.08095
2wab_Pruned	2wab_Pruned_01	1837.44	3.26421	12.6658	-8.58614	0.137909
2wab_Pruned	2wab_Pruned_01	1450.17	3.16142	17.2689	-6.74873	-5.88196
2wab_Pruned	2wab_Pruned_01	1180.88	3.07221	18.46	-6.98059	-2.64427
2wab_Pruned	2wab_Pruned_01	1144.5	3.05862	-17.3149	2.07238	-4.28387
2wab_Pruned	2wab_Pruned_01	1176.48	3.07058	-18.4413	3.04393	-1.44499
2wab_Pruned	2wab_Pruned_01	1446.31	3.16026	-14.5308	1.10541	-8.69818
2wab_Pruned	2wab_Pruned_01	1604.92	3.20545	-7.50995	4.28563	-8.70531
2wab_Pruned	2wab_Pruned_01	1994.22	3.29977	-11.3364	-1.12327	-8.32542
2wab_Pruned	2wab_Pruned_01	2169.27	3.33631	-7.84619	-3.26476	-7.92132
2wab_Pruned	2wab_Pruned_01	2032.05	3.30793	-5.50604	2.09918	-7.90482
2wab_Pruned	2wab_Pruned_01	1980.03	3.29667	-13.0296	-1.16698	-4.37514
2wab_Pruned	2wab_Pruned_01	2842.14	3.45365	-6.57766	-4.17204	-4.25922
2wab_Pruned	2wab_Pruned_01	2191.05	3.34065	-8.44217	2.67186	-3.3287
2wab_Pruned	2wab_Pruned_01	3556.86	3.55107	-6.6218	-4.53366	-1.22607
2wab_Pruned	2wab_Pruned_01	2378.57	3.37632	-10.6329	-3.30893	-1.15977
2wab_Pruned	2wab_Pruned_01	2668.01	3.42619	-1.15078	-4.65838	-8.17059
2wab_Pruned	2wab_Pruned_01	2445.78	3.38842	-4.9424	-4.17451	-7.87296
2wab_Pruned	2wab_Pruned_01	2810.85	3.44884	0.411682	1.50108	-6.58863
2wab_Pruned	2wab_Pruned_01	2993.83	3.47623	-4.20126	1.2287	-4.8571
2wab_Pruned	2wab_Pruned_01	3025.44	3.48079	-0.968582	0.723309	-2.93169
2wab_Pruned	2wab_Pruned_01	3296.81	3.51809	-4.71999	0.800331	-1.38492
2wab_Pruned	2wab_Pruned_01	3036.72	3.4824	1.92668	-1.72593	0.19194
2wab_Pruned	2wab_Pruned_01	1916.59	3.28253	9.13736	-1.51833	-7.11293
2wab_Pruned	2wab_Pruned_01	1940.69	3.28796	11.9213	4.05311	-4.60989
2wab_Pruned	2wab_Pruned_01	2625.9	3.41928	6.38852	-1.74458	-4.41533
2wab_Pruned	2wab_Pruned_01	1590.36	3.2015	13.0754	-2.33903	-4.0435
2wab_Pruned	2wab_Pruned_01	2274.63	3.35691	9.72456	-2.30264	-1.04652
2wab_Pruned	2wab_Pruned_01	2849.81	3.45482	6.99796	3.08361	-0.253342
2wab_Pruned	2wab_Pruned_01	2212.15	3.34481	10.8482	-2.57007	0.417793
2wab_Pruned	2wab_Pruned_01	996.637	2.99854	23.7668	-3.45266	-8.61279
2wab_Pruned	2wab_Pruned_01	1010.14	3.00438	17.3889	0.420347	-8.22852
2wab_Pruned	2wab_Pruned_01	1033.17	3.01417	21.1869	-5.05937	-6.46706
2wab_Pruned	2wab_Pruned_01	983.236	2.99266	20.2272	0.0401936	-5.12988
2wab_Pruned	2wab_Pruned_01	1463.5	3.16539	15.439	-2.06027	-2.49038
2wab_Pruned	2wab_Pruned_01	1022.66	3.00973	17.6465	4.56815	-1.06805
2wab_Pruned	2wab_Pruned_01	1079.08	3.03305	19.3217	-1.39587	0.64682
2wab_Pruned	2wab_Pruned_01	681.219	2.83329	24.013	2.81016	-6.72359
2wab_Pruned	2wab_Pruned_01	775.653	2.88967	26.7706	-2.51764	-4.0746
2wab_Pruned	2wab_Pruned_01	632.31	2.80093	27.1278	-2.96852	-0.0592499
2wab_Pruned	2wab_Pruned_01	642.234	2.80769	26.4155	3.50289	0.721329
2wab_Pruned	2wab_Pruned_01	985.583	2.99369	-25.2106	8.46667	-1.45268
2wab_Pruned	2wab_Pruned_01	947.776	2.97671	-20.2637	6.59418	-7.31752
2wab_Pruned	2wab_Pruned_01	934.008	2.97035	-21.6601	6.47599	-3.93701
2wab_Pruned	2wab_Pruned_01	763.412	2.88276	-16.7752	11.4129	-2.30859
2wab_Pruned	2wab_Pruned_01	931.423	2.96915	-21.8072	6.68524	0.129463
2wab_Pruned	2wab_Pruned_01	1062.66	3.02639	-14.857	8.45492	-6.88329
2wab_Pruned	2wab_Pruned_01	1292.78	3.11152	-11.4569	6.15893	-5.03729
2wab_Pruned	2wab_Pruned_01	1089.5	3.03723	-8.98091	12.2213	-5.04337
2wab_Pruned	2wab_Pruned_01	1468.95	3.16701	-6.9279	10.4922	-4.01141
2wab_Pruned	2wab_Pruned_01	910.887	2.95946	-14.9796	8.56724	-3.1524
2wab_Pruned	2wab_Pruned_01	1378.28	3.13934	-8.2466	11.1441	-0.738388
2wab_Pruned	2wab_Pruned_01	1814.97	3.25887	-11.356	4.85231	0.376114
2wab_Pruned	2wab_Pruned_01	1782.89	3.25112	1.64075	7.78125	-8.21087
2wab_Pruned	2wab_Pruned_01	1850.75	3.26735	-2.06305	10.055	-7.44416
2wab_Pruned	2wab_Pruned_01	1372.91	3.13764	-4.6507	13.1943	-6.93699
2wab_Pruned	2wab_Pruned_01	2093.04	3.32078	2.56447	10.3187	-4.43179
2wab_Pruned	2wab_Pruned_01	2730.21	3.4362	4.33157	5.47164	-3.57413
2wab_Pruned	2wab_Pruned_01	2770.49	3.44256	-2.49863	7.42079	-3.40916
2wab_Pruned	2wab_Pruned_01	2040.04	3.30964	-3.56096	10.8402	-0.84465
2wab_Pruned	2wab_Pruned_01	2813.16	3.44919	2.26804	5.78892	0.240311
2wab_Pruned	2wab_Pruned_01	1411.24	3.1496	14.0834	5.39167	-7.30244
2wab_Pruned	2wab_Pruned_01	1743.88	3.24152	8.72264	5.82376	-7.12146
2wab_Pruned	2wab_Pruned_01	1607.15	3.20606	6.22096	11.4351	-6.20538
2wab_Pruned	2wab_Pruned_01	1219.3	3.08611	12.0044	9.35354	-1.76878
2wab_Pruned	2wab_Pruned_01	1359.44	3.13336	9.29433	11.3817	0.568031
2wab_Pruned	2wab_Pruned_01	687.484	2.83726	19.7158	8.50179	-4.6933
2wab_Pruned	2wab_Pruned_01	663.093	2.82157	20.6973	9.5192	-3.43275
2wab_Pruned	2wab_Pruned_01	985.201	2.99352	14.4856	10.596	-1.35543
2wab_Pruned	2wab_Pruned_01	678.109	2.8313	-10.1762	20.6564	-7.41877
2wab_Pruned	2wab_Pruned_01	718.968	2.85671	-7.11676	19.0402	-7.23017
2wab_Pruned	2wab_Pruned_01	825.046	2.91648	-12.4112	15.7512	-5.47469
2wab_Pruned	2wab_Pruned_01	923.248	2.96532	-10.163	16.8545	-3.58302
2wab_Pruned	2wab_Pruned_01	655.209	2.81638	-14.961	19.0613	-3.53432
2wab_Pruned	2wab_Pruned_01	631.625	2.80046	-8.80401	20.9811	-2.6732
2wab_Pruned	2wab_Pruned_01	797.447	2.9017	-11.0081	15.9324	-0.0845108
2wab_Pruned	2wab_Pruned_01	941.452	2.9738	1.09575	17.0797	-8.65856
2wab_Pruned	2wab_Pruned_01	1226.18	3.08855	1.30196	15.2617	-5.35353
2wab_Pruned	2wab_Pruned_01	1017.15	3.00739	3.74164	17.423	-4.56718
2wab_Pruned	2wab_Pruned_01	924.003	2.96567	0.100967	16.9885	-0.460876
2wab_Pruned	2wab_Pruned_01	652.267	2.81443	-4.80081	21.4285	0.783264
2wab_Pruned	2wab_Pruned_01	1503.56	3.17712	4.64163	14.42	0.189072
2wab_Pruned	2wab_Pruned_01	5177.05	3.71408	-5.88454	-5.7694	1.64697
2wab_Pruned	2wab_Pruned_01	4341.1	3.6376	0.708099	-7.06643	3.37276
2wab_Pruned	2wab_Pruned_01	3464.74	3.53967	2.91796	-6.80844	6.67247
2wab_Pruned	2wab_Pruned_01	3458.33	3.53887	2.08027	-5.60659	8.89551
2wab_Pruned	2wab_Pruned_01	2533.62	3.40374	7.85332	-8.83287	2.05753
2wab_Pruned	2wab_Pruned_01	2706.45	3.4324	5.07704	-8.64347	2.70079
2wab_Pruned	2wab_Pruned_01	1840.68	3.26498	11.7897	-8.64982	4.05943
2wab_Pruned	2wab_Pruned_01	3155.68	3.49909	6.31288	-8.62755	7.91042
2wab_Pruned	2wab_Pruned_01	1384.07	3.14116	16.6662	-7.41674	2.04068
2wab_Pruned	2wab_Pruned_01	952.853	2.97903	20.9893	-5.5059	5.43385
2wab_Pruned	2wab_Pruned_01	1593.41	3.20233	16.4014	-7.06544	7.82762
2wab_Pruned	2wab_Pruned_01	1646.64	3.2166	21.3238	-7.01734	8.42889
2wab_Pruned	2wab_Pruned_01	1431.32	3.15574	-15.5531	0.258284	1.28743
2wab_Pruned	2wab_Pruned_01	937.331	2.97189	-18.0405	3.36746	3.02829
2wab_Pruned	2wab_Pruned_01	1055.47	3.02345	-15.4012	3.3304	8.80913
2wab_Pruned	2wab_Pruned_01	1851.98	3.26764	-12.2595	-2.04075	0.97226
2wab_Pruned	2wab_Pruned_01	2918.05	3.46509	-6.7636	2.03031	1.75668
2wab_Pruned	2wab_Pruned_01	6068.8	3.7831	-6.95123	-3.85809	3.70627
2wab_Pruned	2wab_Pruned_01	4342.95	3.63778	-8.85638	-3.24669	5.68385
2wab_Pruned	2wab_Pruned_01	1784.04	3.2514	-12.6028	-0.511091	6.62373
2wab_Pruned	2wab_Pruned_01	2173.55	3.33717	-9.94049	-1.7216	10.4593
2wab_Pruned	2wab_Pruned_01	3041.45	3.48308	-1.56747	-0.33226	1.22736
2wab_Pruned	2wab_Pruned_01	2728.66	3.43595	-2.45636	0.892447	4.25291
2wab_Pruned	2wab_Pruned_01	3764.09	3.57566	3.00131	-0.572546	5.79294
2wab_Pruned	2wab_Pruned_01	5409.99	3.7332	-1.00184	-4.04039	8.6638
2wab_Pruned	2wab_Pruned_01	2645.16	3.42245	0.489777	1.34509	8.75183
2wab_Pruned	2wab_Pruned_01	2375.38	3.37573	-4.42731	3.59142	8.70303
2wab_Pruned	2wab_Pruned_01	2869.78	3.45785	5.89558	-2.33535	1.92331
2wab_Pruned	2wab_Pruned_01	2881.66	3.45964	5.5217	4.3611	3.29183
2wab_Pruned	2wab_Pruned_01	1599.44	3.20397	12.4378	3.06376	3.97806
2wab_Pruned	2wab_Pruned_01	2050.37	3.31183	10.2811	-3.14254	4.47285
2wab_Pruned	2wab_Pruned_01	1699.63	3.23035	13.0037	-3.00978	6.70537
2wab_Pruned	2wab_Pruned_01	1912	3.28149	8.10116	-1.05597	8.46951
2wab_Pruned	2wab_Pruned_01	1314.24	3.11867	14.8329	-2.01817	2.20665
2wab_Pruned	2wab_Pruned_01	1034.55	3.01475	17.6892	-0.274229	4.64304
2wab_Pruned	2wab_Pruned_01	788.188	2.89663	20.413	2.18826	10.5236
2wab_Pruned	2wab_Pruned_01	705.979	2.84879	25.0383	-3.53398	2.63068
2wab_Pruned	2wab_Pruned_01	758.697	2.88007	24.8025	3.52289	6.17773
2wab_Pruned	2wab_Pruned_01	603.381	2.78059	28.8474	-1.8244	8.71803
2wab_Pruned	2wab_Pruned_01	913.735	2.96082	-15.7958	9.98143	1.47246
2wab_Pruned	2wab_Pruned_01	1684.7	3.22652	-23.4293	9.94953	6.62117
2wab_Pruned	2wab_Pruned_01	853.293	2.9311	-19.4144	5.53192	6.75716
2wab_Pruned	2wab_Pruned_01	851.326	2.9301	-15.2934	9.44033	7.00825
2wab_Pruned	2wab_Pruned_01	1085.43	3.0356	-21.7954	9.50191	7.0119
2wab_Pruned	2wab_Pruned_01	1338.63	3.12666	-11.9295	6.71495	3.67462
2wab_Pruned	2wab_Pruned_01	1276.66	3.10608	-6.19356	14.098	3.98737
2wab_Pruned	2wab_Pruned_01	1843.97	3.26575	-8.85518	5.34118	6.17409
2wab_Pruned	2wab_Pruned_01	1280.82	3.10749	-5.76178	13.282	9.1031
2wab_Pruned	2wab_Pruned_01	2370.25	3.37479	-2.30315	8.92564	1.40047
2wab_Pruned	2wab_Pruned_01	1831.51	3.26281	-4.83716	9.70014	3.06572
2wab_Pruned	2wab_Pruned_01	2237.74	3.34981	0.237389	7.14639	4.7916
2wab_Pruned	2wab_Pruned_01	1339.76	3.12703	1.42056	13.5359	4.79334
2wab_Pruned	2wab_Pruned_01	1535.43	3.18623	-3.38504	9.50634	7.05608
2wab_Pruned	2wab_Pruned_01	2499.11	3.39779	4.44167	6.99023	7.46008
2wab_Pruned	2wab_Pruned_01	2129.22	3.32822	0.720711	8.25883	8.23167
2wab_Pruned	2wab_Pruned_01	1286.75	3.10949	-1.79491	10.6027	10.2219
2wab_Pruned	2wab_Pruned_01	1895.99	3.27784	5.95055	10.5733	2.884
2wab_Pruned	2wab_Pruned_01	2011.89	3.3036	10.4874	5.38854	3.03829
2wab_Pruned	2wab_Pruned_01	1075.55	3.03163	10.9455	12.9402	3.80766
2wab_Pruned	2wab_Pruned_01	1951.49	3.29037	8.09457	5.01331	7.05318
2wab_Pruned	2wab_Pruned_01	980.06	2.99125	11.4879	10.7542	8.34715
2wab_Pruned	2wab_Pruned_01	1649.49	3.21735	9.76534	4.79465	10.2447
2wab_Pruned	2wab_Pruned_01	704.031	2.84759	21.8611	8.69378	1.02383
2wab_Pruned	2wab_Pruned_01	792.865	2.8992	19.5169	7.41392	1.79501
2wab_Pruned	2wab_Pruned_01	959.981	2.98226	15.1465	10.9613	4.87328
2wab_Pruned	2wab_Pruned_01	1210.13	3.08283	14.6999	4.94641	5.60811
2wab_Pruned	2wab_Pruned_01	714.381	2.85393	17.148	12.8917	7.54996
2wab_Pruned	2wab_Pruned_01	590.899	2.77151	28.7024	5.9588	1.0782
2wab_Pruned	2wab_Pruned_01	644.854	2.80946	24.0584	9.49055	3.13247
2wab_Pruned	2wab_Pruned_01	700.918	2.84567	-15.9152	14.7028	9.33934
2wab_Pruned	2wab_Pruned_01	798.727	2.9024	-11.3291	18.2512	3.86278
2wab_Pruned	2wab_Pruned_01	911.917	2.95996	3.77901	18.9699	4.49792
2wab_Pruned	2wab_Pruned_01	741.398	2.87005	3.71562	23.9238	6.07545
2wab_Pruned	2wab_Pruned_01	1119.03	3.04884	0.366432	16.8813	7.53674
2wab_Pruned	2wab_Pruned_01	610.48	2.78567	13.4054	20.3762	1.16555
2wab_Pruned	2wab_Pruned_01	746.016	2.87275	11.377	16.7376	1.85219
2wab_Pruned	2wab_Pruned_01	825.748	2.91685	6.95351	15.4334	9.00918
2wab_Pruned	2wab_Pruned_01	614.447	2.78848	19.6765	14.3434	7.52522
2wab_Pruned	2wab_Pruned_01	1806.53	3.25685	3.13383	-5.63343	15.018
2wab_Pruned	2wab_Pruned_01	2062.6	3.31442	5.21436	-6.79247	11.423
2wab_Pruned	2wab_Pruned_01	1924.19	3.28425	7.26128	-6.41025	12.3666
2wab_Pruned	2wab_Pruned_01	2488.06	3.39586	14.0531	-6.7601	13.8259
2wab_Pruned	2wab_Pruned_01	1573.68	3.19692	13.2066	-6.90423	16.204
2wab_Pruned	2wab_Pruned_01	1120.4	3.04937	-13.2855	1.01819	11.9719
2wab_Pruned	2wab_Pruned_01	2519.19	3.40126	-6.18085	-2.06977	13.1137
2wab_Pruned	2wab_Pruned_01	1063.68	3.02681	-9.23621	-0.238018	15.7415
2wab_Pruned	2wab_Pruned_01	979.348	2.99094	-11.9609	2.33868	16.3071
2wab_Pruned	2wab_Pruned_01	887.844	2.94834	-8.29102	1.6147	19.4966
2wab_Pruned	2wab_Pruned_01	724.537	2.86006	-9.43081	4.49663	20.2584
2wab_Pruned	2wab_Pruned_01	2179.02	3.33826	3.37726	0.215689	10.6586
2wab_Pruned	2wab_Pruned_01	4577.2	3.6606	-2.95615	-3.67948	12.2114
2wab_Pruned	2wab_Pruned_01	1721.52	3.23591	-0.849716	2.98946	13.1754
2wab_Pruned	2wab_Pruned_01	2752.83	3.43978	-0.194366	-4.93728	13.3769
2wab_Pruned	2wab_Pruned_01	1748.65	3.2427	4.01205	1.72733	15.9877
2wab_Pruned	2wab_Pruned_01	1584.82	3.19998	-3.41312	-2.69354	16.4494
2wab_Pruned	2wab_Pruned_01	1177.87	3.0711	0.704788	-2.95888	18.4505
2wab_Pruned	2wab_Pruned_01	1107.3	3.04427	-3.96411	0.371513	19.5043
2wab_Pruned	2wab_Pruned_01	1408.48	3.14875	10.7564	-1.50584	11.2672
2wab_Pruned	2wab_Pruned_01	1923.86	3.28417	6.18204	0.530743	12.863
2wab_Pruned	2wab_Pruned_01	1303.52	3.11512	6.89175	-4.92043	16.5877
2wab_Pruned	2wab_Pruned_01	943.033	2.97453	8.38208	2.02291	16.8891
2wab_Pruned	2wab_Pruned_01	717.38	2.85575	11.7364	3.25	18.2455
2wab_Pruned	2wab_Pruned_01	2143.7	3.33116	16.871	-5.07613	11.9364
2wab_Pruned	2wab_Pruned_01	1743.58	3.24144	18.5208	-3.96152	12.8125
2wab_Pruned	2wab_Pruned_01	1689.31	3.22771	20.6653	-2.18096	13.2845
2wab_Pruned	2wab_Pruned_01	819.776	2.9137	16.1011	1.7921	13.8115
2wab_Pruned	2wab_Pruned_01	685.017	2.8357	20.5009	4.28658	14.0749
2wab_Pruned	2wab_Pruned_01	574.393	2.75921	23.9778	0.199944	19.9141
2wab_Pruned	2wab_Pruned_01	706.471	2.84909	-18.4523	6.91523	12.5594
2wab_Pruned	2wab_Pruned_01	659.544	2.81924	-18.3196	8.18433	15.7461
2wab_Pruned	2wab_Pruned_01	682.693	2.83423	-19.7855	10.9077	16.7796
2wab_Pruned	2wab_Pruned_01	768.675	2.88574	-11.1933	12.4849	10.9384
2wab_Pruned	2wab_Pruned_01	1066.65	3.02802	-8.23994	6.35905	11.86
2wab_Pruned	2wab_Pruned_01	780.158	2.89218	-9.54326	10.0324	14.2384
2wab_Pruned	2wab_Pruned_01	729.665	2.86312	-9.21408	13.0102	14.5157
2wab_Pruned	2wab_Pruned_01	932.147	2.96948	-6.29046	6.58367	14.8789
2wab_Pruned	2wab_Pruned_01	608.685	2.78439	-14.1343	6.48427	19.0789
2wab_Pruned	2wab_Pruned_01	1353.69	3.13152	2.84033	8.10167	13.6177
2wab_Pruned	2wab_Pruned_01	1210.26	3.08288	-2.09029	10.4152	14.0846
2wab_Pruned	2wab_Pruned_01	756.543	2.87883	4.01681	10.0931	17.871
2wab_Pruned	2wab_Pruned_01	956.124	2.98051	14.1487	7.96233	10.7909
2wab_Pruned	2wab_Pruned_01	829.78	2.91896	8.56282	9.35267	14.4484
2wab_Pruned	2wab_Pruned_01	707.341	2.84963	7.58531	11.8901	16.7683
2wab_Pruned	2wab_Pruned_01	674.47	2.82896	18.6087	9.9019	11.7883
2wab_Pruned	2wab_Pruned_01	614.526	2.78854	21.6044	12.3816	12.2849
2wab_Pruned	2wab_Pruned_01	737.094	2.86752	-3.28375	17.0774	12.039
2wab_Pruned	2wab_Pruned_01	727.938	2.86209	-4.20935	14.8297	15.0656
2wab_Pruned	2wab_Pruned_01	967.916	2.98584	0.00291443	-0.317865	22.0157
2wab_Pruned	2wab_Pruned_01	807.136	2.90695	5.38704	-2.42191	21.0223
2wab_Pruned	2wab_Pruned_01	695.942	2.84257	11.3676	-2.10619	21.4792
2wab_Pruned	2wab_Pruned_01	778.072	2.89102	7.8563	-0.830626	22.9119
2wab_Pruned	2wab_Pruned_01	554.864	2.74419	16.7455	0.959581	24.3642
2wab_Pruned	2wab_Pruned_01	588.528	2.76977	-12.088	10.2126	25.5349
2wab_Pruned	2wab_Pruned_01	550.337	2.74063	-7.38368	10.567	28.8476
2wab_Pruned	2wab_Pruned_01	699.184	2.84459	-3.2949	7.72729	20.4773
2wab_Pruned	2wab_Pruned_01	669.757	2.82592	2.6344	7.02765	23.0521
2wab_Pruned	2wab_Pruned_01	617.89	2.79091	1.2655	10.3275	24.4864
2wab_Pruned	2wab_Pruned_01	588.59	2.76981	-0.568726	14.6968	27.1906
2wab_Pruned	2wab_Pruned_02	779.831	2.892	-6.02448	5.30866	-21.3323
2wab_Pruned	2wab_Pruned_02	665.549	2.82318	2.14713	5.69237	-22.4593
2wab_Pruned	2wab_Pruned_02	557.589	2.74631	-6.7412	10.2067	-24.6998
2wab_Pruned	2wab_Pruned_02	706.886	2.84935	-16.5407	4.97531	-12.8216
2wab_Pruned	2wab_Pruned_02	946.887	2.9763	-7.80971	3.34738	-17.2424
2wab_Pruned	2wab_Pruned_02	845.946	2.92734	-11.4663	3.46004	-15.8026
2wab_Pruned	2wab_Pruned_02	1173.54	3.0695	-6.13454	0.959105	-14.6573
2wab_Pruned	2wab_Pruned_02	862.447	2.93573	-12.3912	0.684484	-13.2191
2wab_Pruned	2wab_Pruned_02	1712.03	3.23351	-6.88304	-1.82277	-11.9793
2wab_Pruned	2wab_Pruned_02	814.063	2.91066	-2.27287	4.17584	-20.5872
2wab_Pruned	2wab_Pruned_02	811.247	2.90915	2.05255	2.96112	-19.2227
2wab_Pruned	2wab_Pruned_02	1183.5	3.07317	-2.10809	0.643068	-16.8935
2wab_Pruned	2wab_Pruned_02	1420.85	3.15255	3.04376	-1.10139	-15.3346
2wab_Pruned	2wab_Pruned_02	1413.89	3.15042	-1.99011	-1.3915	-13.8077
2wab_Pruned	2wab_Pruned_02	732.89	2.86504	7.44415	4.57796	-20.0577
2wab_Pruned	2wab_Pruned_02	963.87	2.98402	11.9724	2.66277	-16.4347
2wab_Pruned	2wab_Pruned_02	1215.16	3.08463	6.91167	0.0884552	-16.3189
2wab_Pruned	2wab_Pruned_02	1211.23	3.08323	10.1064	-1.41135	-12.1305
2wab_Pruned	2wab_Pruned_02	1545.67	3.18912	7.46359	4.88673	-12.0874
2wab_Pruned	2wab_Pruned_02	689.545	2.83856	16.7169	4.86389	-16.6329
2wab_Pruned	2wab_Pruned_02	828.367	2.91822	15.0442	0.712957	-12.1547
2wab_Pruned	2wab_Pruned_02	716.076	2.85496	-15.3806	6.24669	-16.4581
2wab_Pruned	2wab_Pruned_02	620.455	2.79271	-2.24017	12.3797	-20.1731
2wab_Pruned	2wab_Pruned_02	1039.72	3.01692	-4.0498	7.65625	-15.1292
2wab_Pruned	2wab_Pruned_02	1307.43	3.11642	-2.93362	6.77438	-12.2861
2wab_Pruned	2wab_Pruned_02	1058.96	3.02488	0.205353	12.1628	-12.1724
2wab_Pruned	2wab_Pruned_02	547.028	2.73801	12.7071	6.89398	-21.0701
2wab_Pruned	2wab_Pruned_02	1427.81	3.15467	5.07072	6.23361	-14.9262
2wab_Pruned	2wab_Pruned_02	722.926	2.85909	13.9375	7.79618	-11.9917
2wab_Pruned	2wab_Pruned_02	2437.24	3.3869	-6.87097	-4.00261	-5.45226
2wab_Pruned	2wab_Pruned_02	2305.46	3.36276	-10.8752	-3.85117	-2.50821
2wab_Pruned	2wab_Pruned_02	2248.18	3.35183	-0.837631	-3.82299	-8.5892
2wab_Pruned	2wab_Pruned_02	2536.59	3.40425	1.03964	-4.97593	-5.37256
2wab_Pruned	2wab_Pruned_02	2583.85	3.41227	-3.82086	-5.38591	-3.38557
2wab_Pruned	2wab_Pruned_02	2345.71	3.37027	6.42987	-4.58136	-5.01907
2wab_Pruned	2wab_Pruned_02	1887.86	3.27597	11.4227	-3.8351	-2.9128
2wab_Pruned	2wab_Pruned_02	2502.11	3.39831	5.72116	-5.23896	-2.37438
2wab_Pruned	2wab_Pruned_02	899.748	2.95412	-15.2724	1.44135	-9.4726
2wab_Pruned	2wab_Pruned_02	757.3	2.87927	-18.1538	1.62198	-8.21137
2wab_Pruned	2wab_Pruned_02	1210.41	3.08293	-14.7734	-0.897484	-6.22451
2wab_Pruned	2wab_Pruned_02	843.324	2.92599	-18.9388	0.606258	-3.6232
2wab_Pruned	2wab_Pruned_02	2077.14	3.31747	-5.13808	-2.88783	-10.0887
2wab_Pruned	2wab_Pruned_02	1372.76	3.13759	-11.5195	-0.578573	-10.0099
2wab_Pruned	2wab_Pruned_02	1534.62	3.186	-10.9503	-2.80846	-7.73547
2wab_Pruned	2wab_Pruned_02	1839.04	3.26459	-7.88144	2.41555	-5.59149
2wab_Pruned	2wab_Pruned_02	1788.4	3.25246	-11.3232	3.04831	-2.73574
2wab_Pruned	2wab_Pruned_02	1950.85	3.29022	1.97156	-3.14964	-11.1609
2wab_Pruned	2wab_Pruned_02	1832.48	3.26304	1.24692	3.57742	-11.1822
2wab_Pruned	2wab_Pruned_02	1946.16	3.28918	-0.751099	2.63551	-9.22394
2wab_Pruned	2wab_Pruned_02	2095.3	3.32125	-4.60365	2.91288	-7.97401
2wab_Pruned	2wab_Pruned_02	2336.18	3.36851	3.93105	1.39763	-7.08189
2wab_Pruned	2wab_Pruned_02	2535.98	3.40415	-2.71378	1.40419	-4.88155
2wab_Pruned	2wab_Pruned_02	2943.99	3.46894	0.32634	-0.236525	-2.89455
2wab_Pruned	2wab_Pruned_02	1657.65	3.21949	5.46735	3.54329	-10.6938
2wab_Pruned	2wab_Pruned_02	1760.53	3.24564	6.11923	-3.08557	-10.219
2wab_Pruned	2wab_Pruned_02	1125.51	3.05135	14.3002	-1.04983	-7.94214
2wab_Pruned	2wab_Pruned_02	1593.79	3.20243	9.45496	-3.69802	-7.41434
2wab_Pruned	2wab_Pruned_02	1559.49	3.19298	9.72192	2.38234	-6.94003
2wab_Pruned	2wab_Pruned_02	1293.81	3.11187	11.9893	2.71552	-4.97566
2wab_Pruned	2wab_Pruned_02	1741.03	3.24081	8.85773	0.818815	-1.80567
2wab_Pruned	2wab_Pruned_02	641.18	2.80698	18.3051	2.36343	-10.7862
2wab_Pruned	2wab_Pruned_02	727.509	2.86184	18.6529	0.354404	-4.70433
2wab_Pruned	2wab_Pruned_02	527.618	2.72232	24.2044	4.5225	-4.75696
2wab_Pruned	2wab_Pruned_02	700.864	2.84563	-18.1328	8.30899	-2.17467
2wab_Pruned	2wab_Pruned_02	933.214	2.96998	-5.82207	13.0175	-10.4796
2wab_Pruned	2wab_Pruned_02	1227.5	3.08902	-7.78625	7.06369	-9.89643
2wab_Pruned	2wab_Pruned_02	1206.34	3.08147	-11.0728	6.39169	-7.51257
2wab_Pruned	2wab_Pruned_02	987.85	2.99469	-8.80212	13.4275	-6.17047
2wab_Pruned	2wab_Pruned_02	694.885	2.84191	-13.6773	14.6804	-4.43466
2wab_Pruned	2wab_Pruned_02	1118.43	3.04861	-6.92719	14.3157	-3.26863
2wab_Pruned	2wab_Pruned_02	1064.58	3.02718	-11.3913	10.009	-2.17659
2wab_Pruned	2wab_Pruned_02	1886.76	3.27572	0.788193	9.74442	-10.0901
2wab_Pruned	2wab_Pruned_02	1856.84	3.26877	2.59511	9.31476	-7.63515
2wab_Pruned	2wab_Pruned_02	1719.01	3.23528	-2.97484	10.4975	-7.03049
2wab_Pruned	2wab_Pruned_02	906.714	2.95747	4.70158	15.6823	-5.95601
2wab_Pruned	2wab_Pruned_02	2395.52	3.3794	-0.878021	7.94655	-4.3892
2wab_Pruned	2wab_Pruned_02	2295.98	3.36097	4.63406	7.0922	-2.78329
2wab_Pruned	2wab_Pruned_02	1599.19	3.2039	0.524307	13.0914	-2.60522
2wab_Pruned	2wab_Pruned_02	1500.98	3.17637	6.85063	9.58537	-7.45825
2wab_Pruned	2wab_Pruned_02	1380.53	3.14005	8.42038	10.2294	-4.48746
2wab_Pruned	2wab_Pruned_02	742.418	2.87065	17.6914	7.75433	-3.3926
2wab_Pruned	2wab_Pruned_02	849.898	2.92937	0.659225	16.0933	-10.6119
2wab_Pruned	2wab_Pruned_02	736.751	2.86732	0.108185	22.7843	-7.5171
2wab_Pruned	2wab_Pruned_02	851.73	2.9303	-0.300293	19.3949	-5.63546
2wab_Pruned	2wab_Pruned_02	589.868	2.77075	-3.93446	25.1301	-5.04684
2wab_Pruned	2wab_Pruned_02	1268.53	3.1033	-0.173737	16.2086	-3.25615
2wab_Pruned	2wab_Pruned_02	650.441	2.81321	10.6886	16.5331	-7.54076
2wab_Pruned	2wab_Pruned_02	724.089	2.85979	8.82979	18.9434	-2.48096
2wab_Pruned	2wab_Pruned_02	2079.61	3.31798	-9.35028	-4.49973	1.01866
2wab_Pruned	2wab_Pruned_02	2337.7	3.36879	-6.19769	-6.10909	1.84511
2wab_Pruned	2wab_Pruned_02	1572.73	3.19665	-13.1436	-4.06467	1.96666
2wab_Pruned	2wab_Pruned_02	1937.09	3.28715	-8.98059	-5.88563	5.45901
2wab_Pruned	2wab_Pruned_02	1672.68	3.22341	-10.7706	-4.96109	7.55032
2wab_Pruned	2wab_Pruned_02	2859.5	3.45629	-0.928833	-6.22496	-0.722626
2wab_Pruned	2wab_Pruned_02	2649.7	3.4232	2.47354	-6.80977	2.22842
2wab_Pruned	2wab_Pruned_02	2849.88	3.45483	-2.04659	-6.36449	2.72962
2wab_Pruned	2wab_Pruned_02	2368.2	3.37442	-3.45691	-6.68976	6.89633
2wab_Pruned	2wab_Pruned_02	2634.11	3.42063	-0.936279	-6.3605	6.84894
2wab_Pruned	2wab_Pruned_02	2690.34	3.42981	4.95944	-6.66076	2.56639
2wab_Pruned	2wab_Pruned_02	1821.91	3.26053	8.94701	-5.28927	2.52402
2wab_Pruned	2wab_Pruned_02	2097.01	3.3216	8.24625	-5.64904	5.22948
2wab_Pruned	2wab_Pruned_02	1057.79	3.0244	13.4477	-3.97539	7.83272
2wab_Pruned	2wab_Pruned_02	1227.11	3.08888	-16.9671	-1.74968	-0.473007
2wab_Pruned	2wab_Pruned_02	991.687	2.99637	-15.5849	5.44023	0.468246
2wab_Pruned	2wab_Pruned_02	671.165	2.82683	-20.8734	0.390085	2.67525
2wab_Pruned	2wab_Pruned_02	1367.9	3.13605	-15.0626	-3.16346	3.70805
2wab_Pruned	2wab_Pruned_02	862.154	2.93558	-18.5204	-1.92438	5.47664
2wab_Pruned	2wab_Pruned_02	719.529	2.85705	-20.3923	1.08468	6.66265
2wab_Pruned	2wab_Pruned_02	1748.39	3.24264	-10.3934	2.22732	-0.328979
2wab_Pruned	2wab_Pruned_02	1108.43	3.04471	-14.6723	2.54144	4.3645
2wab_Pruned	2wab_Pruned_02	1688.94	3.22761	-8.61606	0.112965	5.13744
2wab_Pruned	2wab_Pruned_02	1858.74	3.26922	-6.3201	-0.108393	7.72958
2wab_Pruned	2wab_Pruned_02	1208.43	3.08222	-13.9916	2.4246	7.88662
2wab_Pruned	2wab_Pruned_02	2407.87	3.38163	-4.18002	1.09213	-1.66698
2wab_Pruned	2wab_Pruned_02	2484.06	3.39516	3.75537	-0.252909	-1.15583
2wab_Pruned	2wab_Pruned_02	2432.31	3.38602	-4.04543	-0.183481	1.28471
2wab_Pruned	2wab_Pruned_02	2340.91	3.36938	2.02821	-1.07974	3.21776
2wab_Pruned	2wab_Pruned_02	2378.32	3.37627	-3.03659	-1.06365	4.98363
2wab_Pruned	2wab_Pruned_02	2152.1	3.33286	1.98564	-0.614634	6.89145
2wab_Pruned	2wab_Pruned_02	2223.02	3.34694	-0.92868	5.41281	7.2071
2wab_Pruned	2wab_Pruned_02	2025.93	3.30662	8.01306	0.0293369	1.20433
2wab_Pruned	2wab_Pruned_02	1371.39	3.13716	11.754	1.50371	4.45447
2wab_Pruned	2wab_Pruned_02	1218.43	3.0858	14.0669	-3.15652	4.64383
2wab_Pruned	2wab_Pruned_02	2287.4	3.35934	7.00266	0.345367	5.28644
2wab_Pruned	2wab_Pruned_02	887.87	2.94835	14.8085	4.16985	-1.45967
2wab_Pruned	2wab_Pruned_02	944.235	2.97508	16.6118	-2.36007	-0.160187
2wab_Pruned	2wab_Pruned_02	727.795	2.86201	18.6907	-1.91744	5.58463
2wab_Pruned	2wab_Pruned_02	828.441	2.91826	17.0066	4.01726	6.97884
2wab_Pruned	2wab_Pruned_02	1696.4	3.22953	-6.88268	8.56576	-0.759125
2wab_Pruned	2wab_Pruned_02	1378.96	3.13955	-9.4425	9.59925	1.95197
2wab_Pruned	2wab_Pruned_02	867.608	2.93832	-10.128	14.1509	2.54196
2wab_Pruned	2wab_Pruned_02	2085.4	3.31919	-5.00038	6.50848	3.19562
2wab_Pruned	2wab_Pruned_02	806.149	2.90642	-14.4201	9.56939	4.84497
2wab_Pruned	2wab_Pruned_02	1437	3.15746	-8.01302	7.23718	6.30553
2wab_Pruned	2wab_Pruned_02	1155.02	3.06259	-5.66328	12.3633	7.75433
2wab_Pruned	2wab_Pruned_02	2535.41	3.40405	0.0619202	7.53481	-0.159195
2wab_Pruned	2wab_Pruned_02	1851.32	3.26748	-4.55771	11.4065	-0.20816
2wab_Pruned	2wab_Pruned_02	2177.15	3.33789	2.27081	11.9021	0.767441
2wab_Pruned	2wab_Pruned_02	2294.21	3.36063	2.92947	6.25027	3.43408
2wab_Pruned	2wab_Pruned_02	1719.07	3.23529	-3.03595	11.5131	4.23018
2wab_Pruned	2wab_Pruned_02	1714.91	3.23424	4.64638	12.0767	4.48725
2wab_Pruned	2wab_Pruned_02	2120.35	3.32641	4.7467	7.13265	6.86752
2wab_Pruned	2wab_Pruned_02	1731.57	3.23844	0.434814	10.8717	7.19868
2wab_Pruned	2wab_Pruned_02	1064.35	3.02708	11.9783	9.96095	-1.70969
2wab_Pruned	2wab_Pruned_02	2130.9	3.32856	7.14851	6.35412	2.07071
2wab_Pruned	2wab_Pruned_02	815.372	2.91136	12.0961	12.3116	3.2451
2wab_Pruned	2wab_Pruned_02	755.419	2.87819	9.72668	15.1015	6.8269
2wab_Pruned	2wab_Pruned_02	934.576	2.97061	-3.67194	16.5356	1.1848
2wab_Pruned	2wab_Pruned_02	1005.42	3.00235	0.72464	16.5661	4.42372
2wab_Pruned	2wab_Pruned_02	829.23	2.91867	0.892639	20.562	5.42136
2wab_Pruned	2wab_Pruned_02	1024.19	3.01038	5.72093	15.9769	-0.622894
2wab_Pruned	2wab_Pruned_02	921.17	2.96434	6.22061	18.3825	2.58171
2wab_Pruned	2wab_Pruned_02	1123.99	3.05076	-14.9143	-3.91446	8.66721
2wab_Pruned	2wab_Pruned_02	1682.73	3.22601	-6.06667	-6.43237	9.89648
2wab_Pruned	2wab_Pruned_02	1300.03	3.11395	-9.09158	-5.37767	11.8609
2wab_Pruned	2wab_Pruned_02	1007.04	3.00305	-14.1692	-3.89145	12.8933
2wab_Pruned	2wab_Pruned_02	2163.85	3.33523	3.06891	-6.49623	8.19984
2wab_Pruned	2wab_Pruned_02	2002.95	3.30167	-0.621292	-5.79338	11.2168
2wab_Pruned	2wab_Pruned_02	1481.19	3.17061	1.77199	-6.12509	13.8475
2wab_Pruned	2wab_Pruned_02	1155.22	3.06266	-4.25746	-5.23001	15.464
2wab_Pruned	2wab_Pruned_02	1241.18	3.09383	1.95917	-5.30151	17.0758
2wab_Pruned	2wab_Pruned_02	1937.44	3.28723	7.49629	-5.50989	10.1075
2wab_Pruned	2wab_Pruned_02	1092.25	3.03832	11.7414	-4.47154	12.7608
2wab_Pruned	2wab_Pruned_02	1050.55	3.02142	6.35458	-4.99412	15.567
2wab_Pruned	2wab_Pruned_02	793.126	2.89934	-18.9287	-0.452847	10.4331
2wab_Pruned	2wab_Pruned_02	822.394	2.91508	-17.1628	5.07423	10.7069
2wab_Pruned	2wab_Pruned_02	1554.4	3.19156	-10.1773	0.409653	10.3944
2wab_Pruned	2wab_Pruned_02	1126.68	3.0518	-8.64709	1.90084	15.8674
2wab_Pruned	2wab_Pruned_02	806.938	2.90684	-11.8539	-3.16658	16.6155
2wab_Pruned	2wab_Pruned_02	1897.55	3.27819	-4.24162	5.62027	9.43482
2wab_Pruned	2wab_Pruned_02	1624.4	3.21069	4.15334	5.7262	9.62498
2wab_Pruned	2wab_Pruned_02	1834.9	3.26361	-2.27878	-0.516413	10.0127
2wab_Pruned	2wab_Pruned_02	1701.93	3.23094	1.05499	0.609396	11.9772
2wab_Pruned	2wab_Pruned_02	1751.87	3.2435	-2.61522	0.647774	12.7682
2wab_Pruned	2wab_Pruned_02	904.406	2.95636	1.69951	0.632961	17.5314
2wab_Pruned	2wab_Pruned_02	1264.52	3.10193	9.76471	0.919397	9.60428
2wab_Pruned	2wab_Pruned_02	1204.06	3.08065	5.3923	0.026907	11.6249
2wab_Pruned	2wab_Pruned_02	1053.35	3.02257	8.12894	0.832731	13.5631
2wab_Pruned	2wab_Pruned_02	631.72	2.80052	14.2646	5.85457	16.3686
2wab_Pruned	2wab_Pruned_02	873.013	2.94102	10.6729	-3.31802	16.6869
2wab_Pruned	2wab_Pruned_02	823.859	2.91585	5.45764	2.59508	17.7379
2wab_Pruned	2wab_Pruned_02	676.853	2.83049	14.9808	-2.97126	14.7379
2wab_Pruned	2wab_Pruned_02	557.118	2.74595	18.0128	-0.565634	15.7352
2wab_Pruned	2wab_Pruned_02	574.927	2.75961	-20.945	10.3083	14.0067
2wab_Pruned	2wab_Pruned_02	1299.08	3.11364	-9.03337	7.65234	8.84845
2wab_Pruned	2wab_Pruned_02	866.483	2.93776	-6.72388	7.92422	14.2439
2wab_Pruned	2wab_Pruned_02	1307.46	3.11643	-1.48282	12.1554	9.66837
2wab_Pruned	2wab_Pruned_02	1166.89	3.06703	2.6559	10.8205	12.8267
2wab_Pruned	2wab_Pruned_02	825.455	2.91669	-0.564468	11.5849	15.549
2wab_Pruned	2wab_Pruned_02	1066.45	3.02794	10.995	7.79044	8.53285
2wab_Pruned	2wab_Pruned_02	808.706	2.90779	13.8688	9.2112	9.41258
2wab_Pruned	2wab_Pruned_02	1276.63	3.10607	5.72864	6.17333	12.1244
2wab_Pruned	2wab_Pruned_02	625.342	2.79612	13.3118	11.9297	14.7525
2wab_Pruned	2wab_Pruned_02	663.472	2.82182	15.9502	11.9971	8.4612
2wab_Pruned	2wab_Pruned_02	624.182	2.79531	15.606	6.37704	14.6919
2wab_Pruned	2wab_Pruned_02	713.016	2.8531	-4.37993	15.8142	14.6813
2wab_Pruned	2wab_Pruned_02	969.645	2.98661	-7.30205	-4.49861	17.8712
2wab_Pruned	2wab_Pruned_02	842.031	2.92533	-2.09904	-4.67921	19.9999
2wab_Pruned	2wab_Pruned_02	768.915	2.88588	4.15811	-4.20352	20.7944
2wab_Pruned	2wab_Pruned_02	765.307	2.88384	-6.21321	2.49816	20.2369
2wab_Pruned	2wab_Pruned_02	742.291	2.87057	-11.6009	-1.58956	20.5543
2wab_Pruned	2wab_Pruned_02	701.564	2.84607	-10.3237	4.75761	20.9588
2wab_Pruned	2wab_Pruned_02	718.58	2.85648	-6.7421	-2.0741	22.4513
2wab_Pruned	2wab_Pruned_02	742.746	2.87084	1.56429	3.29609	22.1914
2wab_Pruned	2wab_Pruned_02	801.585	2.90395	-1.6548	-2.29034	22.9561
2wab_Pruned	2wab_Pruned_02	708.235	2.85018	1.57498	4.94527	24.1936
2wab_Pruned	2wab_Pruned_02	687.677	2.83738	3.46701	-2.36537	24.3923
2wab_Pruned	2wab_Pruned_02	714.766	2.85416	9.54997	3.14987	18.1362
2wab_Pruned	2wab_Pruned_02	764.964	2.88364	9.57422	-2.86443	19.9372
2wab_Pruned	2wab_Pruned_02	620.175	2.79251	7.94623	-1.61355	23.9459
2wab_Pruned	2wab_Pruned_02	725.347	2.86055	-4.68776	8.93012	17.8824
2wab_Pruned	2wab_Pruned_02	606.981	2.78318	12.1127	6.1152	19.647
2wab_Pruned	2wab_Pruned_02	619.899	2.79232	5.17897	9.68451	20.1174
2wab_Pruned	2wab_Pruned_03	1021.44	3.00921	-9.57179	2.49944	-11.3017
2wab_Pruned	2wab_Pruned_03	1890.86	3.27666	-5.43109	-2.08092	-10.6877
2wab_Pruned	2wab_Pruned_03	898.557	2.95355	1.82901	0.42543	-16.9801
2wab_Pruned	2wab_Pruned_03	1232.11	3.09065	3.32082	-2.73648	-14.6567
2wab_Pruned	2wab_Pruned_03	1460.3	3.16444	-1.05878	-1.87293	-13.2812
2wab_Pruned	2wab_Pruned_03	1989.16	3.29867	1.20299	-4.85116	-10.2094
2wab_Pruned	2wab_Pruned_03	963.992	2.98407	6.83507	-1.57369	-16.1895
2wab_Pruned	2wab_Pruned_03	1041.57	3.01769	10.3568	-3.07201	-13.6965
2wab_Pruned	2wab_Pruned_03	2032.23	3.30797	5.828	-4.32339	-11.7348
2wab_Pruned	2wab_Pruned_03	1026.18	3.01122	13.0849	-4.82598	-10.6344
2wab_Pruned	2wab_Pruned_03	736.833	2.86737	15.2708	-1.177	-14.7595
2wab_Pruned	2wab_Pruned_03	695.469	2.84228	19.8128	-1.7889	-11.2583
2wab_Pruned	2wab_Pruned_03	649.627	2.81266	-5.35905	5.06098	-17.2666
2wab_Pruned	2wab_Pruned_03	677.832	2.83112	-14.3613	6.17282	-11.6825
2wab_Pruned	2wab_Pruned_03	787.314	2.89615	-6.02666	8.414	-10.6079
2wab_Pruned	2wab_Pruned_03	1147.06	3.05959	4.66335	3.67628	-11.8346
2wab_Pruned	2wab_Pruned_03	677.625	2.83099	16.7159	3.11472	-11.082
2wab_Pruned	2wab_Pruned_03	652.647	2.81468	4.20982	15.621	-11.6821
2wab_Pruned	2wab_Pruned_03	2492.58	3.39665	3.52814	-7.93067	-2.88354
2wab_Pruned	2wab_Pruned_03	2247.7	3.35174	6.75919	-7.59706	-5.30122
2wab_Pruned	2wab_Pruned_03	1601.73	3.20459	11.0097	-7.80119	-3.94402
2wab_Pruned	2wab_Pruned_03	1889.51	3.27635	8.86729	-8.59572	-1.20024
2wab_Pruned	2wab_Pruned_03	1101.29	3.0419	-15.8898	2.64064	-2.11761
2wab_Pruned	2wab_Pruned_03	1247.83	3.09616	-9.6732	1.13923	-9.02576
2wab_Pruned	2wab_Pruned_03	2355.89	3.37215	-8.4794	-2.47542	-5.87083
2wab_Pruned	2wab_Pruned_03	1572.51	3.19659	-12.5651	0.420357	-5.14297
2wab_Pruned	2wab_Pruned_03	1944.57	3.28882	-11.7061	-1.09274	-2.82195
2wab_Pruned	2wab_Pruned_03	2817.74	3.4499	-7.11361	-4.17639	-1.92548
2wab_Pruned	2wab_Pruned_03	2052.61	3.31231	-3.88076	-3.22288	-9.59818
2wab_Pruned	2wab_Pruned_03	2239.79	3.35021	2.98018	-6.28916	-7.19739
2wab_Pruned	2wab_Pruned_03	2196.55	3.34174	0.404701	0.984188	-6.92694
2wab_Pruned	2wab_Pruned_03	2666.68	3.42597	-2.52302	-5.23535	-6.04701
2wab_Pruned	2wab_Pruned_03	2932	3.46716	1.95072	-0.252932	-4.51894
2wab_Pruned	2wab_Pruned_03	2857.92	3.45605	-0.842018	-6.37244	-3.74936
2wab_Pruned	2wab_Pruned_03	3280.51	3.51594	-0.361526	-0.564985	-1.4388
2wab_Pruned	2wab_Pruned_03	3439.77	3.53653	-4.88218	-5.90373	-1.18945
2wab_Pruned	2wab_Pruned_03	1589.3	3.20121	10.7807	-5.88889	-8.68265
2wab_Pruned	2wab_Pruned_03	2159.97	3.33445	6.71287	-6.4472	-8.39595
2wab_Pruned	2wab_Pruned_03	1522.58	3.18258	11.4144	0.570639	-8.31594
2wab_Pruned	2wab_Pruned_03	1982.66	3.29725	9.04253	-0.445026	-7.32426
2wab_Pruned	2wab_Pruned_03	2506.23	3.39902	5.78321	-0.553419	-5.17518
2wab_Pruned	2wab_Pruned_03	2305.71	3.3628	9.94755	-0.941061	-4.18819
2wab_Pruned	2wab_Pruned_03	2694.28	3.43044	8.05229	-1.65514	-2.2848
2wab_Pruned	2wab_Pruned_03	1660.63	3.22027	12.6842	-1.53698	-1.29323
2wab_Pruned	2wab_Pruned_03	2912.08	3.4642	5.34781	-2.0725	-1.23072
2wab_Pruned	2wab_Pruned_03	822.806	2.9153	17.5352	-4.21688	-9.01199
2wab_Pruned	2wab_Pruned_03	639.144	2.8056	22.2234	-3.13797	-5.74559
2wab_Pruned	2wab_Pruned_03	1224.8	3.08807	14.9269	-6.0128	-5.6205
2wab_Pruned	2wab_Pruned_03	771.375	2.88727	19.7039	-5.1834	-4.59629
2wab_Pruned	2wab_Pruned_03	890.551	2.94966	17.7003	-6.70624	-2.25962
2wab_Pruned	2wab_Pruned_03	582.597	2.76537	24.895	-0.745371	-6.5783
2wab_Pruned	2wab_Pruned_03	802.185	2.90427	-17.5945	7.74249	-6.82045
2wab_Pruned	2wab_Pruned_03	598.761	2.77725	-20.1925	12.218	-5.95481
2wab_Pruned	2wab_Pruned_03	933.874	2.97029	-16.222	4.29254	-3.8851
2wab_Pruned	2wab_Pruned_03	845.111	2.92691	-13.7324	4.79706	-8.85597
2wab_Pruned	2wab_Pruned_03	1877.64	3.27361	-7.37743	4.59433	-4.80214
2wab_Pruned	2wab_Pruned_03	1045.09	3.01915	-10.6389	7.95462	-2.91478
2wab_Pruned	2wab_Pruned_03	2558.78	3.40803	-6.08636	2.84827	-1.08797
2wab_Pruned	2wab_Pruned_03	1850.21	3.26722	-0.948143	3.28054	-9.04152
2wab_Pruned	2wab_Pruned_03	2058.43	3.31354	-4.43508	2.8956	-5.8173
2wab_Pruned	2wab_Pruned_03	2286.99	3.35926	3.88498	6.78098	-4.46869
2wab_Pruned	2wab_Pruned_03	2231.91	3.34868	0.214096	7.61779	-3.7098
2wab_Pruned	2wab_Pruned_03	2614.76	3.41743	3.76024	4.88487	-2.1366
2wab_Pruned	2wab_Pruned_03	2020.12	3.30538	-3.28119	8.81798	-1.02259
2wab_Pruned	2wab_Pruned_03	2029.38	3.30736	8.1997	5.71169	-4.90287
2wab_Pruned	2wab_Pruned_03	1152.65	3.0617	8.24929	10.6716	-1.5198
2wab_Pruned	2wab_Pruned_03	947.958	2.97679	2.60052	14.4273	-2.7671
2wab_Pruned	2wab_Pruned_03	2708.83	3.43278	0.707603	-7.6389	0.769085
2wab_Pruned	2wab_Pruned_03	2488.67	3.39597	3.19556	-8.60531	4.8174
2wab_Pruned	2wab_Pruned_03	2813.13	3.44919	-1.05552	-7.24143	6.65191
2wab_Pruned	2wab_Pruned_03	2633.33	3.42051	2.02318	-8.4585	8.89296
2wab_Pruned	2wab_Pruned_03	1272.63	3.1047	13.6227	-8.16409	0.377941
2wab_Pruned	2wab_Pruned_03	2419.14	3.38366	5.14141	-8.42245	0.466835
2wab_Pruned	2wab_Pruned_03	2261.28	3.35435	7.7409	-9.48823	3.24109
2wab_Pruned	2wab_Pruned_03	1935.68	3.28683	12.6184	-8.47942	5.23193
2wab_Pruned	2wab_Pruned_03	1776.77	3.24963	9.19698	-9.28882	6.5977
2wab_Pruned	2wab_Pruned_03	2371.9	3.3751	4.65336	-8.95095	8.91955
2wab_Pruned	2wab_Pruned_03	1421.54	3.15276	-15.6745	1.87372	1.96344
2wab_Pruned	2wab_Pruned_03	1636.22	3.21384	-14.0091	0.456882	0.439838
2wab_Pruned	2wab_Pruned_03	2270	3.35603	-11.0066	-2.31405	1.7303
2wab_Pruned	2wab_Pruned_03	2746.58	3.43879	-7.76717	-4.80342	3.37957
2wab_Pruned	2wab_Pruned_03	1758.74	3.2452	-12.5292	0.152542	5.43901
2wab_Pruned	2wab_Pruned_03	2671.66	3.42678	-5.81673	-6.01812	6.58511
2wab_Pruned	2wab_Pruned_03	2287.37	3.35934	-6.26003	1.64312	6.67533
2wab_Pruned	2wab_Pruned_03	2229.17	3.34814	-9.3914	-3.73812	6.82258
2wab_Pruned	2wab_Pruned_03	3557.63	3.55116	-3.31636	-6.62667	0.602459
2wab_Pruned	2wab_Pruned_03	2929.78	3.46684	3.35442	-1.73695	1.30098
2wab_Pruned	2wab_Pruned_03	3182.85	3.50282	-2.83031	-0.529736	2.66233
2wab_Pruned	2wab_Pruned_03	3383.5	3.52937	-2.73846	-7.06015	3.58912
2wab_Pruned	2wab_Pruned_03	2944.35	3.46899	2.44081	-1.95828	8.21315
2wab_Pruned	2wab_Pruned_03	2679.38	3.42803	-1.03965	-1.19309	8.36652
2wab_Pruned	2wab_Pruned_03	2673.98	3.42716	8.38531	-2.13874	1.36132
2wab_Pruned	2wab_Pruned_03	2646.16	3.42262	5.99439	-1.91318	4.02124
2wab_Pruned	2wab_Pruned_03	1659.08	3.21987	12.5097	-2.44366	4.34297
2wab_Pruned	2wab_Pruned_03	1658.08	3.21961	10.7369	-3.30107	7.40498
2wab_Pruned	2wab_Pruned_03	1947.75	3.28953	6.54273	-2.80209	9.36707
2wab_Pruned	2wab_Pruned_03	723.13	2.85922	21.499	-5.84544	4.33046
2wab_Pruned	2wab_Pruned_03	1141.91	3.05763	14.8291	-2.83477	6.90884
2wab_Pruned	2wab_Pruned_03	941.988	2.97405	17.879	-6.48484	7.77819
2wab_Pruned	2wab_Pruned_03	846.235	2.92749	19.23	-6.06796	8.91846
2wab_Pruned	2wab_Pruned_03	606.742	2.783	24.5706	-4.60962	5.93563
2wab_Pruned	2wab_Pruned_03	727.935	2.86209	-18.937	8.23265	-0.0798225
2wab_Pruned	2wab_Pruned_03	794.598	2.90015	-18.4793	4.76883	0.590179
2wab_Pruned	2wab_Pruned_03	639.216	2.80565	-21.9517	9.98597	1.23565
2wab_Pruned	2wab_Pruned_03	643.144	2.80831	-22.6723	9.8012	4.09204
2wab_Pruned	2wab_Pruned_03	940.24	2.97324	-13.5611	9.21572	0.189438
2wab_Pruned	2wab_Pruned_03	1246.62	3.09573	-9.44191	6.99708	0.861263
2wab_Pruned	2wab_Pruned_03	2381.31	3.37682	-6.85291	2.79257	3.0935
2wab_Pruned	2wab_Pruned_03	975.975	2.98944	-13.443	8.71435	4.90652
2wab_Pruned	2wab_Pruned_03	1213.51	3.08404	-10.4943	5.64537	6.16795
2wab_Pruned	2wab_Pruned_03	2831.31	3.45199	1.23665	4.2456	1.38252
2wab_Pruned	2wab_Pruned_03	1771.77	3.24841	-0.193253	10.1036	3.15265
2wab_Pruned	2wab_Pruned_03	1985.6	3.29789	-4.00043	8.21255	3.47485
2wab_Pruned	2wab_Pruned_03	2807.41	3.44831	1.01879	3.97951	3.92811
2wab_Pruned	2wab_Pruned_03	2648.36	3.42298	3.35268	4.17028	6.42747
2wab_Pruned	2wab_Pruned_03	1806.67	3.25688	-4.0747	7.25266	7.48851
2wab_Pruned	2wab_Pruned_03	1211.73	3.08341	3.28758	11.6993	8.0505
2wab_Pruned	2wab_Pruned_03	2410.99	3.3822	2.64719	5.52973	9.26748
2wab_Pruned	2wab_Pruned_03	1869.39	3.2717	10.5777	5.22151	0.392654
2wab_Pruned	2wab_Pruned_03	1133.35	3.05436	11.3413	9.8406	1.43226
2wab_Pruned	2wab_Pruned_03	1814.67	3.2588	5.34309	9.33501	1.85501
2wab_Pruned	2wab_Pruned_03	2262.93	3.35467	7.03311	4.57831	1.98669
2wab_Pruned	2wab_Pruned_03	900.584	2.95452	13.3462	11.774	2.41867
2wab_Pruned	2wab_Pruned_03	1468.78	3.16696	8.20932	8.63903	4.5937
2wab_Pruned	2wab_Pruned_03	1155.67	3.06283	11.7529	9.67514	6.25965
2wab_Pruned	2wab_Pruned_03	1855.16	3.26838	10.5364	2.9194	7.22328
2wab_Pruned	2wab_Pruned_03	869.715	2.93938	-5.57472	13.9133	2.71339
2wab_Pruned	2wab_Pruned_03	690.247	2.839	-11.2886	14.4616	6.21338
2wab_Pruned	2wab_Pruned_03	1206.77	3.08162	2.30143	12.8065	-0.217033
2wab_Pruned	2wab_Pruned_03	780.446	2.89234	-1.78058	16.7344	0.691742
2wab_Pruned	2wab_Pruned_03	662.596	2.82125	0.861137	20.34	2.82116
2wab_Pruned	2wab_Pruned_03	942.596	2.97433	1.30698	15.6065	3.81369
2wab_Pruned	2wab_Pruned_03	913.195	2.96056	9.02088	13.5279	0.0132256
2wab_Pruned	2wab_Pruned_03	631.437	2.80033	5.32265	20.8451	4.44119
2wab_Pruned	2wab_Pruned_03	914.597	2.96123	5.7196	15.1912	6.41763
2wab_Pruned	2wab_Pruned_03	2011.58	3.30354	2.22366	-7.44264	13.2302
2wab_Pruned	2wab_Pruned_03	1767.25	3.2473	8.9706	-8.77314	11.1405
2wab_Pruned	2wab_Pruned_03	1324.74	3.12213	12.1695	-9.84609	12.0833
2wab_Pruned	2wab_Pruned_03	2051.53	3.31208	5.56516	-8.50062	12.6506
2wab_Pruned	2wab_Pruned_03	1426.25	3.1542	10.4655	-7.5613	14.1868
2wab_Pruned	2wab_Pruned_03	1347.83	3.12964	12.0422	-7.1904	14.2063
2wab_Pruned	2wab_Pruned_03	2057.34	3.31331	-10.5789	-2.9749	9.68008
2wab_Pruned	2wab_Pruned_03	1232.47	3.09078	-12.5914	-0.246468	9.67698
2wab_Pruned	2wab_Pruned_03	2055.08	3.31283	-6.13816	-3.28111	12.4835
2wab_Pruned	2wab_Pruned_03	1104.18	3.04304	-12.3276	-0.471684	13.7019
2wab_Pruned	2wab_Pruned_03	2103.53	3.32295	-6.39207	-4.49362	16.0082
2wab_Pruned	2wab_Pruned_03	2843.75	3.45389	-7.58234	-5.80557	16.4408
2wab_Pruned	2wab_Pruned_03	2322.15	3.36589	-3.06163	0.588228	10.0642
2wab_Pruned	2wab_Pruned_03	2378.63	3.37633	-2.4786	-6.84236	10.3502
2wab_Pruned	2wab_Pruned_03	1724.89	3.23676	3.38573	-0.914289	12.8036
2wab_Pruned	2wab_Pruned_03	1962.27	3.29276	0.427437	0.280294	13.1561
2wab_Pruned	2wab_Pruned_03	2279.96	3.35793	-1.74081	-6.47689	13.3132
2wab_Pruned	2wab_Pruned_03	2094.78	3.32114	-5.00263	-3.71815	14.3716
2wab_Pruned	2wab_Pruned_03	1809.55	3.25757	-1.97553	1.13155	14.582
2wab_Pruned	2wab_Pruned_03	1660.55	3.22025	0.176994	-6.30378	16.1919
2wab_Pruned	2wab_Pruned_03	976.28	2.98957	3.31387	1.6665	18.5084
2wab_Pruned	2wab_Pruned_03	1305.46	3.11576	12.2926	-2.67752	10.7118
2wab_Pruned	2wab_Pruned_03	1481.84	3.1708	5.88104	-0.999599	13.9398
2wab_Pruned	2wab_Pruned_03	998.116	2.99918	7.14467	-0.252796	18.1235
2wab_Pruned	2wab_Pruned_03	1787.54	3.25226	6.89722	-6.99346	19.0314
2wab_Pruned	2wab_Pruned_03	909.022	2.95857	16.7891	-0.424959	9.62733
2wab_Pruned	2wab_Pruned_03	1246.08	3.09555	16.3193	-3.4638	18.9543
2wab_Pruned	2wab_Pruned_03	716.287	2.85509	-14.9558	9.4282	10.9102
2wab_Pruned	2wab_Pruned_03	1148.92	3.06029	-8.05433	4.27299	11.6779
2wab_Pruned	2wab_Pruned_03	1014.41	3.00621	4.46724	7.19095	14.9403
2wab_Pruned	2wab_Pruned_03	1059.32	3.02503	6.15617	10.5392	9.88499
2wab_Pruned	2wab_Pruned_03	1658.41	3.21969	7.26259	4.9706	10.537
2wab_Pruned	2wab_Pruned_03	864.444	2.93674	8.99982	11.4649	10.8228
2wab_Pruned	2wab_Pruned_03	1341.9	3.12772	8.10489	4.94194	12.9763
2wab_Pruned	2wab_Pruned_03	891.104	2.94993	10.4722	6.98258	15.8807
2wab_Pruned	2wab_Pruned_03	975.8	2.98936	15.6619	4.49628	9.99585
2wab_Pruned	2wab_Pruned_03	1540.5	3.18766	-6.33203	-4.91358	20.5798
2wab_Pruned	2wab_Pruned_03	1156.38	3.0631	-4.39098	-3.38333	20.939
2wab_Pruned	2wab_Pruned_03	967.663	2.98572	-0.361984	-3.82066	21.7478
2wab_Pruned	2wab_Pruned_03	773.274	2.88833	4.03699	2.63681	21.7779
2wab_Pruned	2wab_Pruned_03	1027.62	3.01183	3.96	-4.13579	22.2504
2wab_Pruned	2wab_Pruned_03	2017.51	3.30482	11.6072	-4.41336	20.2558
2wab_Pruned	2wab_Pruned_03	1947.15	3.2894	15.771	-4.26349	20.1407
2wab_Pruned	2wab_Pruned_04	631.684	2.8005	-2.88018	5.8452	-17.4591
2wab_Pruned	2wab_Pruned_04	757.639	2.87946	-8.41872	4.28014	-14.699
2wab_Pruned	2wab_Pruned_04	922.239	2.96484	-4.31532	2.30291	-13.2241
2wab_Pruned	2wab_Pruned_04	661.268	2.82038	6.31987	6.57518	-17.3129
2wab_Pruned	2wab_Pruned_04	867.195	2.93812	1.13512	4.18375	-15.6906
2wab_Pruned	2wab_Pruned_04	923.787	2.96557	5.32915	3.91227	-14.1623
2wab_Pruned	2wab_Pruned_04	1113.45	3.04667	0.523285	1.18677	-12.9105
2wab_Pruned	2wab_Pruned_04	999.948	2.99998	8.16973	1.66451	-11.6278
2wab_Pruned	2wab_Pruned_04	1169.78	3.0681	3.74976	0.235111	-10.9443
2wab_Pruned	2wab_Pruned_04	706.468	2.84909	10.1279	5.63082	-14.7689
2wab_Pruned	2wab_Pruned_04	835.899	2.92215	-1.2178	8.33953	-12.3515
2wab_Pruned	2wab_Pruned_04	729.845	2.86323	-6.53558	9.28823	-11.0497
2wab_Pruned	2wab_Pruned_04	585.58	2.76759	2.54619	8.89079	-19.3676
2wab_Pruned	2wab_Pruned_04	600.54	2.77854	8.63587	8.15754	-18.6034
2wab_Pruned	2wab_Pruned_04	989.241	2.9953	2.39942	8.39781	-11.0747
2wab_Pruned	2wab_Pruned_04	1883.9	3.27506	-2.19556	-1.97152	-6.49825
2wab_Pruned	2wab_Pruned_04	2103.46	3.32293	-0.898384	-2.86104	-2.25001
2wab_Pruned	2wab_Pruned_04	1950.23	3.29009	1.09064	-2.57148	-5.09358
2wab_Pruned	2wab_Pruned_04	1707.85	3.23245	4.54694	-2.23577	-1.18425
2wab_Pruned	2wab_Pruned_04	662.982	2.8215	-13.9161	2.61263	-6.79495
2wab_Pruned	2wab_Pruned_04	917.653	2.96268	-11.741	0.932316	-3.05886
2wab_Pruned	2wab_Pruned_04	1049.02	3.02078	-6.71963	0.927471	-10.5036
2wab_Pruned	2wab_Pruned_04	902.038	2.95522	-10.2265	1.40604	-9.10152
2wab_Pruned	2wab_Pruned_04	1379.13	3.13961	-2.94202	4.84965	-6.57159
2wab_Pruned	2wab_Pruned_04	1569.55	3.19578	-6.16458	-1.07785	-6.42331
2wab_Pruned	2wab_Pruned_04	1046.88	3.0199	-9.20538	7.14666	-6.4343
2wab_Pruned	2wab_Pruned_04	1298.43	3.11342	-6.3571	4.92259	-4.17157
2wab_Pruned	2wab_Pruned_04	1461.46	3.16479	-6.7286	-1.20803	-1.92609
2wab_Pruned	2wab_Pruned_04	1623.7	3.21051	2.49853	-1.2347	-8.07686
2wab_Pruned	2wab_Pruned_04	1400.74	3.14636	7.55344	0.285992	-7.77987
2wab_Pruned	2wab_Pruned_04	1400.74	3.14636	1.2663	4.59451	-7.1684
2wab_Pruned	2wab_Pruned_04	1148.87	3.06027	6.06928	5.87156	-6.77629
2wab_Pruned	2wab_Pruned_04	1620.74	3.20971	7.40128	-0.633007	-3.74767
2wab_Pruned	2wab_Pruned_04	1808.8	3.25739	1.39495	2.90869	-2.5249
2wab_Pruned	2wab_Pruned_04	865.217	2.93713	11.1417	3.24149	-9.76541
2wab_Pruned	2wab_Pruned_04	982.213	2.99221	12.6776	1.18472	-4.7178
2wab_Pruned	2wab_Pruned_04	743.072	2.87103	16.4041	4.63985	-3.35838
2wab_Pruned	2wab_Pruned_04	867.874	2.93846	11.4934	7.33314	-1.85847
2wab_Pruned	2wab_Pruned_04	1275.75	3.10577	10.9662	0.128475	-0.970169
2wab_Pruned	2wab_Pruned_04	686.343	2.83654	-12.5659	9.33251	-5.60028
2wab_Pruned	2wab_Pruned_04	825.265	2.91659	-2.75566	13.4016	-8.07907
2wab_Pruned	2wab_Pruned_04	1056.59	3.02391	-2.17835	10.2014	-5.94113
2wab_Pruned	2wab_Pruned_04	724.106	2.8598	-6.77012	12.7166	-5.55811
2wab_Pruned	2wab_Pruned_04	879.739	2.94435	-0.898453	14.221	-2.22317
2wab_Pruned	2wab_Pruned_04	1446.14	3.16021	-2.50881	9.57432	-2.03377
2wab_Pruned	2wab_Pruned_04	687.139	2.83704	-9.16967	13.39	-1.91518
2wab_Pruned	2wab_Pruned_04	722.351	2.85875	-4.65397	15.7212	-1.51783
2wab_Pruned	2wab_Pruned_04	926.858	2.96701	2.31973	10.9388	-6.66104
2wab_Pruned	2wab_Pruned_04	1357.12	3.13262	3.61692	9.97022	-2.1425
2wab_Pruned	2wab_Pruned_04	981.679	2.99197	5.92445	13.0686	-1.82111
2wab_Pruned	2wab_Pruned_04	964.624	2.98436	9.27535	8.3362	-6.11243
2wab_Pruned	2wab_Pruned_04	675.072	2.82935	2.42757	19.3243	-7.01942
2wab_Pruned	2wab_Pruned_04	1835.59	3.26378	-1.96423	-2.62312	1.44177
2wab_Pruned	2wab_Pruned_04	1429.19	3.15509	-2.35278	-2.49065	5.59273
2wab_Pruned	2wab_Pruned_04	1685.04	3.22661	2.02062	-3.59902	2.42659
2wab_Pruned	2wab_Pruned_04	1564.27	3.19431	5.77105	-2.33377	3.25119
2wab_Pruned	2wab_Pruned_04	1374.8	3.13824	3.36892	-2.53659	6.33968
2wab_Pruned	2wab_Pruned_04	839.021	2.92377	-10.9289	0.22192	0.753723
2wab_Pruned	2wab_Pruned_04	735.295	2.86646	-13.0597	1.6687	1.17522
2wab_Pruned	2wab_Pruned_04	629.728	2.79915	-14.9312	3.51111	5.17291
2wab_Pruned	2wab_Pruned_04	732.11	2.86458	-11.7761	2.02694	6.78718
2wab_Pruned	2wab_Pruned_04	1611.29	3.20717	-3.30177	3.12938	0.611664
2wab_Pruned	2wab_Pruned_04	1379.76	3.1398	-6.67464	-1.1069	1.8073
2wab_Pruned	2wab_Pruned_04	984.977	2.99343	-8.30338	5.44426	4.13731
2wab_Pruned	2wab_Pruned_04	983.683	2.99286	-8.17376	-0.627079	5.84225
2wab_Pruned	2wab_Pruned_04	1584.93	3.20001	5.40505	3.40729	0.358521
2wab_Pruned	2wab_Pruned_04	1810.09	3.2577	-0.326019	7.88542	0.587349
2wab_Pruned	2wab_Pruned_04	1578.19	3.19816	2.90742	2.37564	1.58644
2wab_Pruned	2wab_Pruned_04	1207.03	3.08172	7.2795	4.16409	4.24094
2wab_Pruned	2wab_Pruned_04	1223.04	3.08744	3.58266	3.40919	5.82452
2wab_Pruned	2wab_Pruned_04	1331.44	3.12432	-0.507561	3.1273	6.02711
2wab_Pruned	2wab_Pruned_04	1255.4	3.09878	7.65791	-0.551472	8.37344
2wab_Pruned	2wab_Pruned_04	866.812	2.93792	14.4436	2.48813	0.818848
2wab_Pruned	2wab_Pruned_04	1248.3	3.09632	9.0544	-0.912674	1.63824
2wab_Pruned	2wab_Pruned_04	1014.62	3.0063	12.5995	1.09671	3.46744
2wab_Pruned	2wab_Pruned_04	1277.98	3.10652	9.76156	-0.547112	5.73615
2wab_Pruned	2wab_Pruned_04	631.4	2.8003	15.4876	3.48643	5.74089
2wab_Pruned	2wab_Pruned_04	890.167	2.94947	10.1378	7.02265	6.32282
2wab_Pruned	2wab_Pruned_04	652.369	2.81449	-12.4738	11.1486	5.27523
2wab_Pruned	2wab_Pruned_04	947.474	2.97657	-1.8122	14.2689	2.31792
2wab_Pruned	2wab_Pruned_04	1156.93	3.06331	-4.17049	9.33958	3.09544
2wab_Pruned	2wab_Pruned_04	691.458	2.83977	-8.68149	14.5374	5.07309
2wab_Pruned	2wab_Pruned_04	1000.83	3.00036	6.83979	11.3141	1.88828
2wab_Pruned	2wab_Pruned_04	1285.17	3.10896	2.39651	9.25245	4.75262
2wab_Pruned	2wab_Pruned_04	939.492	2.97289	0.133522	10.1899	7.65445
2wab_Pruned	2wab_Pruned_04	569.585	2.75556	-1.52906	19.312	4.98186
2wab_Pruned	2wab_Pruned_04	1142.07	3.05769	0.452965	-1.90798	9.30156
2wab_Pruned	2wab_Pruned_04	628.334	2.79819	-11.6309	2.56094	9.754
2wab_Pruned	2wab_Pruned_04	924.311	2.96582	-3.71693	5.48928	9.101
2wab_Pruned	2wab_Pruned_04	759.56	2.88056	-5.55637	6.77655	10.2848
2wab_Pruned	2wab_Pruned_04	652.969	2.81489	-8.78658	1.76945	11.557
2wab_Pruned	2wab_Pruned_04	822.89	2.91534	-4.94472	0.554424	12.0728
2wab_Pruned	2wab_Pruned_04	1162.6	3.06543	-0.139076	4.24659	9.03786
2wab_Pruned	2wab_Pruned_04	949.887	2.97767	4.14925	5.13837	9.2847
2wab_Pruned	2wab_Pruned_04	1230.66	3.09014	4.00576	-0.664349	10.9586
2wab_Pruned	2wab_Pruned_04	999.332	2.99971	-0.477676	-0.169628	12.6445
2wab_Pruned	2wab_Pruned_04	761.338	2.88158	7.20831	1.68412	13.7108
2wab_Pruned	2wab_Pruned_04	824.571	2.91623	2.12309	0.400932	14.2423
2wab_Pruned	2wab_Pruned_04	694.805	2.84186	2.94801	2.25589	16.1711
2wab_Pruned	2wab_Pruned_04	727.78	2.862	11.785	1.90926	10.4616
2wab_Pruned	2wab_Pruned_04	693.189	2.84085	9.41424	7.48012	10.8251
2wab_Pruned	2wab_Pruned_04	563.875	2.75118	9.79891	3.98697	16.2113
2wab_Pruned	2wab_Pruned_04	790.895	2.89812	2.79602	11.3349	9.39587
2wab_Pruned	2wab_Pruned_05	818.343	2.91294	0.323036	5.67898	-11.4343
2wab_Pruned	2wab_Pruned_05	1423.91	3.15348	2.18856	1.52724	-8.01096
2wab_Pruned	2wab_Pruned_05	921.457	2.96448	-5.18153	6.77836	-7.46815
2wab_Pruned	2wab_Pruned_05	838.435	2.92347	10.3328	7.04775	-12.8419
2wab_Pruned	2wab_Pruned_05	926.057	2.96664	4.87653	5.69786	-12.4754
2wab_Pruned	2wab_Pruned_05	1210.45	3.08295	7.82175	2.84163	-10.2971
2wab_Pruned	2wab_Pruned_05	1170.42	3.06834	11.1789	3.42949	-10.2449
2wab_Pruned	2wab_Pruned_05	998.62	2.9994	13.6952	4.15837	-9.32969
2wab_Pruned	2wab_Pruned_05	1320.28	3.12067	11.4957	0.973328	-7.23822
2wab_Pruned	2wab_Pruned_05	804.833	2.90571	-7.68937	15.4777	-13.0781
2wab_Pruned	2wab_Pruned_05	806.051	2.90636	-6.24364	13.7944	-12.8486
2wab_Pruned	2wab_Pruned_05	803.767	2.90513	-5.70846	9.14009	-10.1847
2wab_Pruned	2wab_Pruned_05	780.555	2.8924	-8.12861	11.6818	-9.66004
2wab_Pruned	2wab_Pruned_05	759.968	2.8808	-12.5712	13.0378	-8.48328
2wab_Pruned	2wab_Pruned_05	743.906	2.87152	0.374046	10.5329	-14.0834
2wab_Pruned	2wab_Pruned_05	827.561	2.9178	-2.32532	8.79271	-11.1072
2wab_Pruned	2wab_Pruned_05	724.246	2.85989	8.06441	13.7678	-15.8188
2wab_Pruned	2wab_Pruned_05	734.688	2.8661	12.2524	10.4703	-13.8228
2wab_Pruned	2wab_Pruned_05	700.23	2.84524	18.9513	11.2396	-9.92555
2wab_Pruned	2wab_Pruned_05	716.637	2.8553	4.12694	20.8914	-16.3738
2wab_Pruned	2wab_Pruned_05	713.424	2.85335	0.211868	18.3974	-15.2109
2wab_Pruned	2wab_Pruned_05	729.076	2.86277	18.8938	18.2289	-8.13785
2wab_Pruned	2wab_Pruned_05	2136.62	3.32973	4.06686	-3.04293	-1.66442
2wab_Pruned	2wab_Pruned_05	2130.31	3.32844	0.71225	-2.9925	1.00167
2wab_Pruned	2wab_Pruned_05	1921.52	3.28364	8.13763	-2.1009	-2.81861
2wab_Pruned	2wab_Pruned_05	1889.31	3.2763	11.3762	-3.28363	1.41833
2wab_Pruned	2wab_Pruned_05	1500.89	3.17635	15.7964	-1.79339	2.47468
2wab_Pruned	2wab_Pruned_05	875.388	2.9422	-10.7578	7.89437	-1.66048
2wab_Pruned	2wab_Pruned_05	1394.22	3.14433	-7.76757	3.25399	0.174984
2wab_Pruned	2wab_Pruned_05	1513.37	3.17995	-5.74699	0.594566	1.84561
2wab_Pruned	2wab_Pruned_05	1035.02	3.01495	-1.6461	2.55247	-7.19297
2wab_Pruned	2wab_Pruned_05	1331.49	3.12434	1.82784	5.66285	-3.78084
2wab_Pruned	2wab_Pruned_05	1386.76	3.142	-4.54274	1.71618	-3.11492
2wab_Pruned	2wab_Pruned_05	1780.84	3.25062	-0.822525	-1.11763	-1.85113
2wab_Pruned	2wab_Pruned_05	1359.64	3.13342	-0.606171	5.59595	-0.447681
2wab_Pruned	2wab_Pruned_05	1222.22	3.08715	-3.55669	7.166	0.230423
2wab_Pruned	2wab_Pruned_05	1853.11	3.2679	3.84714	2.96478	0.262863
2wab_Pruned	2wab_Pruned_05	1712.96	3.23375	5.39727	-0.32542	-6.14849
2wab_Pruned	2wab_Pruned_05	1213.73	3.08412	5.25871	5.99342	-5.52453
2wab_Pruned	2wab_Pruned_05	1552.04	3.1909	12.1606	-0.896599	-4.02795
2wab_Pruned	2wab_Pruned_05	874.931	2.94197	13.8362	7.89371	-4.12641
2wab_Pruned	2wab_Pruned_05	1266.46	3.10259	10.715	4.48004	-3.77106
2wab_Pruned	2wab_Pruned_05	1789.96	3.25284	6.83578	2.64982	-1.80044
2wab_Pruned	2wab_Pruned_05	1214.87	3.08453	12.3655	3.25541	-0.127823
2wab_Pruned	2wab_Pruned_05	1253.94	3.09828	9.18707	7.53284	2.36558
2wab_Pruned	2wab_Pruned_05	834.339	2.92134	17.4739	3.52672	-5.7399
2wab_Pruned	2wab_Pruned_05	1025.45	3.01091	16.1131	1.1485	-3.97646
2wab_Pruned	2wab_Pruned_05	724.626	2.86011	19.9009	5.8279	-3.61871
2wab_Pruned	2wab_Pruned_05	763.242	2.88266	20.0414	3.21145	-0.525745
2wab_Pruned	2wab_Pruned_05	1656.23	3.21912	14.6964	-1.27702	-0.283161
2wab_Pruned	2wab_Pruned_05	891.755	2.95025	18.255	1.26537	-0.179287
2wab_Pruned	2wab_Pruned_05	672.693	2.82782	-15.5057	17.7276	1.66273
2wab_Pruned	2wab_Pruned_05	859.438	2.93421	-10.6956	10.3505	-5.46066
2wab_Pruned	2wab_Pruned_05	840.674	2.92463	-5.36643	12.9385	-3.25104
2wab_Pruned	2wab_Pruned_05	818.589	2.91307	-14.8111	12.6829	-2.86985
2wab_Pruned	2wab_Pruned_05	943.33	2.97466	-13.5866	9.86784	-0.75032
2wab_Pruned	2wab_Pruned_05	722.598	2.8589	-12.485	15.8678	0.477699
2wab_Pruned	2wab_Pruned_05	835.985	2.9222	-9.59685	13.4193	1.23779
2wab_Pruned	2wab_Pruned_05	828.291	2.91818	-0.298378	10.8658	-6.41051
2wab_Pruned	2wab_Pruned_05	983.922	2.99296	-3.96478	9.50498	-2.76104
2wab_Pruned	2wab_Pruned_05	907.056	2.95763	0.406052	14.2058	-0.769848
2wab_Pruned	2wab_Pruned_05	1233.02	3.09097	4.26346	9.29667	0.277035
2wab_Pruned	2wab_Pruned_05	717.29	2.85569	8.60442	16.1242	-4.67822
2wab_Pruned	2wab_Pruned_05	877.177	2.94309	4.71004	12.263	-3.75894
2wab_Pruned	2wab_Pruned_05	1297.73	3.11318	8.27144	8.98334	-0.896046
2wab_Pruned	2wab_Pruned_05	825.722	2.91683	13.3785	12.7219	-0.658665
2wab_Pruned	2wab_Pruned_05	772.859	2.8881	17.1139	9.97794	-3.34796
2wab_Pruned	2wab_Pruned_05	790.98	2.89817	22.136	10.051	-2.39449
2wab_Pruned	2wab_Pruned_05	690.443	2.83913	11.8313	22.1407	-4.3474
2wab_Pruned	2wab_Pruned_05	669.659	2.82585	8.29002	18.1567	1.6814
2wab_Pruned	2wab_Pruned_05	2040.78	3.3098	-1.30484	-2.27053	4.39534
2wab_Pruned	2wab_Pruned_05	2192.7	3.34098	2.93921	-3.342	4.94423
2wab_Pruned	2wab_Pruned_05	2003.06	3.30169	0.417053	-2.02415	8.77206
2wab_Pruned	2wab_Pruned_05	2211.23	3.34463	6.81951	-4.49376	2.55057
2wab_Pruned	2wab_Pruned_05	2323.09	3.36607	5.80417	-4.20594	6.58776
2wab_Pruned	2wab_Pruned_05	1975.6	3.2957	9.57561	-4.41039	7.70722
2wab_Pruned	2wab_Pruned_05	1528.24	3.18419	13.9529	-3.51266	7.80365
2wab_Pruned	2wab_Pruned_05	1846.16	3.26627	4.82395	-3.86448	10.3393
2wab_Pruned	2wab_Pruned_05	1097.11	3.04025	15.3739	-2.36652	12.0503
2wab_Pruned	2wab_Pruned_05	878.678	2.94383	-12.2414	7.67213	3.44481
2wab_Pruned	2wab_Pruned_05	949.333	2.97742	-10.1575	4.81285	3.59906
2wab_Pruned	2wab_Pruned_05	1286.36	3.10936	-7.55225	2.14574	6.46344
2wab_Pruned	2wab_Pruned_05	1122.35	3.05013	-8.27931	3.089	9.05908
2wab_Pruned	2wab_Pruned_05	767.204	2.88491	-11.2529	7.46091	9.21401
2wab_Pruned	2wab_Pruned_05	1861.87	3.26995	1.47913	3.05773	4.03072
2wab_Pruned	2wab_Pruned_05	1388	3.14239	-2.86224	5.49463	5.00811
2wab_Pruned	2wab_Pruned_05	1905.99	3.28012	-4.0527	-0.408066	5.68165
2wab_Pruned	2wab_Pruned_05	1481.78	3.17078	-0.798676	4.89325	6.85939
2wab_Pruned	2wab_Pruned_05	1246.24	3.0956	3.13514	7.40561	8.55903
2wab_Pruned	2wab_Pruned_05	1646.98	3.21669	-4.95985	0.316818	9.41525
2wab_Pruned	2wab_Pruned_05	1117.28	3.04816	-2.82083	5.33037	10.4675
2wab_Pruned	2wab_Pruned_05	1076.35	3.03195	0.876236	4.40542	11.9308
2wab_Pruned	2wab_Pruned_05	1872.17	3.27235	7.73773	1.347	2.70176
2wab_Pruned	2wab_Pruned_05	1354.5	3.13178	13.1404	2.28948	5.41719
2wab_Pruned	2wab_Pruned_05	1531.64	3.18516	10.5294	1.75621	6.97718
2wab_Pruned	2wab_Pruned_05	1572.58	3.19661	7.48853	6.89509	7.30717
2wab_Pruned	2wab_Pruned_05	1723.44	3.2364	5.3251	1.34438	8.35429
2wab_Pruned	2wab_Pruned_05	1425.85	3.15407	8.58931	0.87015	11.0169
2wab_Pruned	2wab_Pruned_05	999.045	2.99959	12.6736	3.05003	11.3977
2wab_Pruned	2wab_Pruned_05	833.355	2.92083	20.0671	0.594551	3.60843
2wab_Pruned	2wab_Pruned_05	663.597	2.8219	23.2622	3.84032	5.94379
2wab_Pruned	2wab_Pruned_05	973.441	2.98831	17.9335	-0.7724	8.35877
2wab_Pruned	2wab_Pruned_05	852.777	2.93084	16.6166	4.44393	10.0067
2wab_Pruned	2wab_Pruned_05	712.613	2.85285	-15.8685	11.0442	5.07354
2wab_Pruned	2wab_Pruned_05	736.071	2.86692	-11.3672	14.5256	4.69977
2wab_Pruned	2wab_Pruned_05	711.897	2.85242	-12.8519	16.7236	4.75254
2wab_Pruned	2wab_Pruned_05	750.644	2.87543	-8.29741	13.0762	7.36884
2wab_Pruned	2wab_Pruned_05	706.452	2.84908	-13.9973	11.223	7.6963
2wab_Pruned	2wab_Pruned_05	711.707	2.8523	-12.8994	8.91254	9.62117
2wab_Pruned	2wab_Pruned_05	874.341	2.94168	-1.46825	14.6075	3.49051
2wab_Pruned	2wab_Pruned_05	1119.56	3.04905	0.863747	10.3755	4.90133
2wab_Pruned	2wab_Pruned_05	1075.8	3.03173	0.768013	10.9056	8.9113
2wab_Pruned	2wab_Pruned_05	1477.35	3.16948	5.21806	9.46838	4.85958
2wab_Pruned	2wab_Pruned_05	1027.13	3.01163	12.1457	9.80626	6.22042
2wab_Pruned	2wab_Pruned_05	751.103	2.8757	8.03083	14.4805	10.1574
2wab_Pruned	2wab_Pruned_05	692.023	2.84012	16.6115	12.3439	9.67694
2wab_Pruned	2wab_Pruned_05	1504.53	3.1774	4.44419	-2.7783	13.3803
2wab_Pruned	2wab_Pruned_05	1541.85	3.18804	10.3221	-3.10619	13.6308
2wab_Pruned	2wab_Pruned_05	1000.8	3.00035	14.4331	-2.1319	14.5933
2wab_Pruned	2wab_Pruned_05	826.009	2.91698	-8.22329	4.40581	13.169
2wab_Pruned	2wab_Pruned_05	766.199	2.88434	-7.34802	5.60157	15.7929
2wab_Pruned	2wab_Pruned_05	1539.63	3.18742	-1.21098	-1.17834	12.7526
2wab_Pruned	2wab_Pruned_05	829.623	2.91888	-1.18872	7.60974	15.0603
2wab_Pruned	2wab_Pruned_05	825.772	2.91686	0.837936	6.84278	16.8879
2wab_Pruned	2wab_Pruned_05	1070.49	3.02958	1.57738	0.242878	18.2351
2wab_Pruned	2wab_Pruned_05	974.683	2.98886	0.481049	1.83832	19.9089
2wab_Pruned	2wab_Pruned_05	1056.56	3.02389	6.53403	4.49117	12.9452
2wab_Pruned	2wab_Pruned_05	1070.19	3.02946	7.29918	3.20498	13.426
2wab_Pruned	2wab_Pruned_05	964.76	2.98442	10.135	-1.75099	17.9035
2wab_Pruned	2wab_Pruned_05	1150.46	3.06087	5.49966	-0.611778	18.2175
2wab_Pruned	2wab_Pruned_05	924.49	2.9659	10.0886	-0.642494	19.3763
2wab_Pruned	2wab_Pruned_05	1088.04	3.03664	4.95098	0.627169	20.8232
2wab_Pruned	2wab_Pruned_05	628.445	2.79827	23.4495	2.94013	14.9479
2wab_Pruned	2wab_Pruned_05	722.601	2.8589	18.6975	0.685343	17.1737
2wab_Pruned	2wab_Pruned_05	779.102	2.89159	15.5385	-0.0459328	18.0504
2wab_Pruned	2wab_Pruned_05	860.28	2.93464	7.31702	9.36135	13.2704
2wab_Pruned	2wab_Pruned_05	931.744	2.9693	8.32906	0.99531	22.5419

### Sheet: DR5er
Stage	Sample	Signal_intensity_mean	log10_Signal_intensity_mean	Position_Reference_Frame_X_um	Position_Reference_Frame_Y_um	Position_Reference_Frame_Z_um
2wab_Control	2wab_Control_01	518.926	2.71511	7.55571	15.2641	8.37422
2wab_Control	2wab_Control_01	517.671	2.71405	2.13452	13.0099	11.7576
2wab_Control	2wab_Control_01	577.392	2.76147	0.992706	7.3664	15.6672
2wab_Control	2wab_Control_01	499.589	2.69861	2.29904	18.7019	-0.199936
2wab_Control	2wab_Control_01	674.254	2.82882	10.0867	5.71807	8.58206
2wab_Control	2wab_Control_01	527.206	2.72198	-0.724487	14.2022	13.8784
2wab_Control	2wab_Control_01	720.288	2.85751	12.4213	7.17825	9.79527
2wab_Control	2wab_Control_01	638.383	2.80508	7.21623	8.00486	15.779
2wab_Control	2wab_Control_01	550.273	2.74058	10.0714	15.7011	1.23354
2wab_Control	2wab_Control_01	597.167	2.7761	11.0352	11.4754	4.53394
2wab_Control	2wab_Control_01	667.636	2.82454	-1.59697	9.84284	16.2746
2wab_Control	2wab_Control_01	776.867	2.89035	16.5702	7.68607	5.03385
2wab_Control	2wab_Control_01	496.098	2.69557	2.80362	19.0014	7.57484
2wab_Control	2wab_Control_01	586.387	2.76818	1.39693	8.59123	18.1007
2wab_Control	2wab_Control_01	515.317	2.71207	8.04716	16.1112	5.51773
2wab_Control	2wab_Control_01	497.327	2.69664	5.13361	18.7862	4.1395
2wab_Control	2wab_Control_01	566.096	2.75289	12.0782	14.7427	4.53895
2wab_Control	2wab_Control_01	523.363	2.7188	6.85538	18.1095	-2.70722
2wab_Control	2wab_Control_01	562.268	2.74994	-2.3234	11.0522	12.2147
2wab_Control	2wab_Control_01	516.683	2.71322	4.34755	14.5216	-2.49061
2wab_Control	2wab_Control_01	551.658	2.74167	4.8602	5.01419	10.9305
2wab_Control	2wab_Control_01	659.977	2.81953	11.5582	3.96767	4.84002
2wab_Control	2wab_Control_01	531.827	2.72577	-5.59499	17.9325	5.4733
2wab_Control	2wab_Control_01	797.91	2.90195	13.0657	11.7043	-1.20104
2wab_Control	2wab_Control_01	1113.21	3.04658	16.2608	7.029	-1.06834
2wab_Control	2wab_Control_01	517.875	2.71422	-3.71789	18.0667	2.94809
2wab_Control	2wab_Control_01	505.101	2.70338	-1.94909	17.4171	7.7231
2wab_Control	2wab_Control_01	500.788	2.69965	1.65717	15.4116	5.49561
2wab_Control	2wab_Control_01	553.078	2.74279	2.61292	6.14585	13.2629
2wab_Control	2wab_Control_01	755.689	2.87834	15.347	13.7729	0.48439
2wab_Control	2wab_Control_01	575.304	2.7599	8.01257	12.3284	10.4563
2wab_Control	2wab_Control_01	710.185	2.85137	-2.57204	7.22458	17.4116
2wab_Control	2wab_Control_01	735.534	2.8666	14.1816	5.73125	4.85301
2wab_Control	2wab_Control_01	521.711	2.71743	2.79599	10.5507	10.2313
2wab_Control	2wab_Control_01	584.393	2.76671	9.10274	2.67126	2.86716
2wab_Control	2wab_Control_01	554.799	2.74414	-0.499939	9.0923	7.36763
2wab_Control	2wab_Control_01	637.18	2.80426	0.862793	3.35664	9.94877
2wab_Control	2wab_Control_01	726.764	2.86139	-11.4609	8.73808	14.8008
2wab_Control	2wab_Control_01	566.298	2.75305	-6.66976	14.0913	11.2028
2wab_Control	2wab_Control_01	599.587	2.77785	-4.21019	10.19	9.28755
2wab_Control	2wab_Control_01	654.762	2.81608	9.24962	9.41755	0.87619
2wab_Control	2wab_Control_01	519.347	2.71546	-3.57223	18.9992	-1.95963
2wab_Control	2wab_Control_01	694.963	2.84196	-7.12498	7.9611	15.2185
2wab_Control	2wab_Control_01	507.868	2.70575	-2.61604	20.6829	-0.694733
2wab_Control	2wab_Control_01	960.46	2.98248	12.679	13.186	-6.9892
2wab_Control	2wab_Control_01	681.984	2.83377	-3.17055	5.74585	13.8207
2wab_Control	2wab_Control_01	613.918	2.78811	-10.5224	15.7516	8.4917
2wab_Control	2wab_Control_01	514.408	2.71131	5.25523	14.8048	1.23006
2wab_Control	2wab_Control_01	544.441	2.73595	7.20259	3.79856	8.10504
2wab_Control	2wab_Control_01	532.298	2.72615	4.81322	9.57214	6.29291
2wab_Control	2wab_Control_01	536.265	2.72938	-3.73306	14.7363	5.12161
2wab_Control	2wab_Control_01	502.264	2.70093	2.46068	19.1319	-4.03623
2wab_Control	2wab_Control_01	833.544	2.92093	13.3251	4.54488	0.0425415
2wab_Control	2wab_Control_01	926.149	2.96668	-7.64167	5.46586	11.1186
2wab_Control	2wab_Control_01	1049.05	3.0208	11.5526	4.5498	-4.72109
2wab_Control	2wab_Control_01	655.158	2.81635	6.50592	9.48962	-5.32927
2wab_Control	2wab_Control_01	614.041	2.7882	4.45328	1.65297	2.42515
2wab_Control	2wab_Control_01	666.279	2.82366	-7.89079	12.0093	8.76654
2wab_Control	2wab_Control_01	720.256	2.85749	8.55084	11.551	-6.30583
2wab_Control	2wab_Control_01	576.79	2.76102	5.28467	7.91018	-0.0727768
2wab_Control	2wab_Control_01	789.696	2.89746	9.95134	13.0052	-9.76711
2wab_Control	2wab_Control_01	607.328	2.78342	3.50522	2.60381	5.79424
2wab_Control	2wab_Control_01	722.37	2.85876	-11.9633	12.9719	9.58476
2wab_Control	2wab_Control_01	666.934	2.82408	-9.67521	13.5477	6.2431
2wab_Control	2wab_Control_01	589.317	2.77035	-8.85291	17.4107	3.55459
2wab_Control	2wab_Control_01	713.403	2.85333	-2.59451	4.16084	11.4222
2wab_Control	2wab_Control_01	1684.21	3.2264	14.7535	6.96053	-7.05493
2wab_Control	2wab_Control_01	560.513	2.74859	-5.10952	15.0401	-0.699928
2wab_Control	2wab_Control_01	697.293	2.84342	-5.83609	9.29913	2.47031
2wab_Control	2wab_Control_01	519.351	2.71546	1.62973	17.8183	-8.07224
2wab_Control	2wab_Control_01	980.714	2.99154	-12.3653	7.97814	11.5857
2wab_Control	2wab_Control_01	817.547	2.91251	-5.43508	3.19084	6.87108
2wab_Control	2wab_Control_01	577.06	2.76122	2.86224	8.35018	-2.81817
2wab_Control	2wab_Control_01	563.956	2.75125	-4.27818	15.091	-6.93529
2wab_Control	2wab_Control_01	807.597	2.90719	0.623871	1.93097	3.48629
2wab_Control	2wab_Control_01	1010.4	3.00449	10.3356	10.1063	-14.4085
2wab_Control	2wab_Control_01	843.502	2.92609	-9.87391	10.4898	6.1125
2wab_Control	2wab_Control_01	580.565	2.76385	0.492416	8.15111	1.66092
2wab_Control	2wab_Control_01	1454.81	3.16281	13.6663	8.78951	-13.1939
2wab_Control	2wab_Control_01	528.84	2.72332	-0.190933	17.3651	-10.4836
2wab_Control	2wab_Control_01	668.201	2.82491	7.21219	13.3963	-12.6136
2wab_Control	2wab_Control_01	1353.14	3.13134	11.3152	5.82314	-9.59909
2wab_Control	2wab_Control_01	640.969	2.80684	-4.00798	8.86154	4.93017
2wab_Control	2wab_Control_01	615.729	2.78939	7.95073	2.22858	-1.13458
2wab_Control	2wab_Control_01	723.071	2.85918	-1.71353	2.66327	7.21466
2wab_Control	2wab_Control_01	691.376	2.83971	1.93236	1.55595	-3.91613
2wab_Control	2wab_Control_01	642.496	2.80787	-1.70757	8.34617	-4.20829
2wab_Control	2wab_Control_01	1053.94	3.02282	-8.48074	4.14049	5.98707
2wab_Control	2wab_Control_01	883.224	2.94607	6.85136	4.28854	-9.38272
2wab_Control	2wab_Control_01	806.422	2.90656	-2.66386	2.50917	2.01197
2wab_Control	2wab_Control_01	691.07	2.83952	-4.16919	8.59092	-1.73765
2wab_Control	2wab_Control_01	662.719	2.82133	-8.92382	15.7962	-4.16462
2wab_Control	2wab_Control_01	1090.85	3.03777	9.19656	6.33876	-12.3114
2wab_Control	2wab_Control_01	658.9	2.81882	4.96834	10.9719	-10.7213
2wab_Control	2wab_Control_01	855.175	2.93205	-13.4567	13.1916	4.27323
2wab_Control	2wab_Control_01	674.41	2.82892	6.57751	2.89945	-5.24499
2wab_Control	2wab_Control_01	608.384	2.78418	2.5898	9.24574	-6.63078
2wab_Control	2wab_Control_01	661.134	2.82029	2.13464	1.45699	-0.713539
2wab_Control	2wab_Control_01	1314.82	3.11887	-11.0858	5.97787	8.78714
2wab_Control	2wab_Control_01	546.734	2.73778	-4.31064	17.9191	-7.91564
2wab_Control	2wab_Control_01	520.814	2.71668	0.194107	14.6584	-1.34727
2wab_Control	2wab_Control_01	846.628	2.92769	-8.85556	10.6523	-1.5253
2wab_Control	2wab_Control_01	1285.94	3.10922	-12.8923	6.1545	4.93666
2wab_Control	2wab_Control_01	891.233	2.94999	5.02982	4.92019	-12.8877
2wab_Control	2wab_Control_01	875.022	2.94202	-2.52884	2.31326	-2.41781
2wab_Control	2wab_Control_01	1199.22	3.0789	-15.8534	9.11575	6.75749
2wab_Control	2wab_Control_01	731.379	2.86414	2.9637	2.84737	-8.13282
2wab_Control	2wab_Control_01	1026.44	3.01133	-14.2428	13.4548	-0.360756
2wab_Control	2wab_Control_01	617.431	2.79059	1.51576	11.7486	-12.902
2wab_Control	2wab_Control_01	712.363	2.8527	3.18188	10.4015	-15.8063
2wab_Control	2wab_Control_01	1023.43	3.01006	-6.16565	3.19164	1.68729
2wab_Control	2wab_Control_01	613.356	2.78771	-0.334854	9.65122	-8.72145
2wab_Control	2wab_Control_01	827.431	2.91773	7.10385	8.2575	-16.0606
2wab_Control	2wab_Control_01	873.403	2.94121	-10.812	11.3251	1.78522
2wab_Control	2wab_Control_01	756.115	2.87859	0.578903	4.06304	-11.1954
2wab_Control	2wab_Control_01	1603.67	3.20512	-12.1882	5.41118	-0.447662
2wab_Control	2wab_Control_01	908.171	2.95817	-11.6932	13.9532	-8.99644
2wab_Control	2wab_Control_01	993.411	2.99713	-11.1381	12.3646	-6.58567
2wab_Control	2wab_Control_01	782.678	2.89358	3.12378	6.29669	-15.741
2wab_Control	2wab_Control_01	1107.57	3.04437	-13.7469	13.3377	-3.42584
2wab_Control	2wab_Control_01	895.636	2.95213	-0.767143	2.5637	-6.50174
2wab_Control	2wab_Control_01	1020.7	3.0089	-6.1032	2.64892	-2.09794
2wab_Control	2wab_Control_01	1309.65	3.11716	-9.89336	4.28749	1.9
2wab_Control	2wab_Control_01	834.522	2.92144	-7.90354	10.5727	-6.4782
2wab_Control	2wab_Control_01	654.126	2.81566	-4.01852	10.7118	-9.2029
2wab_Control	2wab_Control_01	708.724	2.85048	-5.39378	9.95917	-5.1122
2wab_Control	2wab_Control_01	766.363	2.88443	-0.527298	8.06129	-18.9403
2wab_Control	2wab_Control_01	851.951	2.93041	-3.80234	4.22001	-10.1326
2wab_Control	2wab_Control_01	706.342	2.84902	-6.72618	12.5307	-12.1762
2wab_Control	2wab_Control_01	761.977	2.88194	-2.04939	6.01215	-17.0905
2wab_Control	2wab_Control_01	1004.74	3.00205	-5.64452	3.34623	-6.06932
2wab_Control	2wab_Control_01	2067.33	3.31541	-14.7539	6.36916	-1.94801
2wab_Control	2wab_Control_01	2150.23	3.33248	-16.836	8.56086	-2.20262
2wab_Control	2wab_Control_01	1359.44	3.13336	-9.85879	4.40871	-2.79858
2wab_Control	2wab_Control_01	783.842	2.89423	-1.51778	5.53144	-14.0787
2wab_Control	2wab_Control_01	1550.8	3.19056	-16.0348	7.59769	2.13684
2wab_Control	2wab_Control_01	733.691	2.86551	-8.11945	12.8101	-11.612
2wab_Control	2wab_Control_01	779.386	2.89175	-0.949043	8.12999	-15.7458
2wab_Control	2wab_Control_01	627.751	2.79779	-2.72141	12.4323	-13.06
2wab_Control	2wab_Control_01	965.205	2.98462	-11.561	9.70638	-14.5676
2wab_Control	2wab_Control_01	2040.17	3.30967	-16.1268	8.75834	-6.51646
2wab_Control	2wab_Control_01	1406.06	3.148	-11.9371	6.86174	-9.66085
2wab_Control	2wab_Control_01	824.949	2.91643	-5.65411	6.94159	-15.5072
2wab_Control	2wab_Control_01	1261.49	3.10088	-12.1542	8.28943	-11.6327
2wab_Control	2wab_Control_01	2056.69	3.31317	-12.9414	6.5921	-5.43195
2wab_Control	2wab_Control_01	1273.74	3.10508	-9.12867	4.75216	-7.57481
2wab_Control	2wab_Control_01	956.752	2.9808	-6.61756	5.47992	-11.6419
2wab_Control	2wab_Control_01	974.107	2.98861	-9.1695	7.1288	-13.8521
2wab_Control	2wab_Control_02	469.209	2.67137	13.7513	10.5922	7.45213
2wab_Control	2wab_Control_02	614.924	2.78882	16.5092	11.677	3.9631
2wab_Control	2wab_Control_02	372.073	2.57063	7.68381	16.3044	10.6341
2wab_Control	2wab_Control_02	356.522	2.55209	11.3674	8.36866	13.4692
2wab_Control	2wab_Control_02	754.611	2.87772	14.3957	9.76706	2.72715
2wab_Control	2wab_Control_02	419.86	2.6231	11.5187	15.6551	5.424
2wab_Control	2wab_Control_02	405.887	2.60841	10.1718	9.98415	10.2836
2wab_Control	2wab_Control_02	358.034	2.55392	0.989819	15.1783	13.5211
2wab_Control	2wab_Control_02	380.304	2.58013	6.95321	13.4881	9.18018
2wab_Control	2wab_Control_02	471.575	2.67355	11.6066	13.7183	3.48686
2wab_Control	2wab_Control_02	367.243	2.56495	4.49315	14.0513	11.5775
2wab_Control	2wab_Control_02	979.566	2.99103	14.8899	7.88681	-0.215889
2wab_Control	2wab_Control_02	411.875	2.61477	7.59173	11.6476	4.97472
2wab_Control	2wab_Control_02	364.808	2.56206	4.08306	15.3811	4.96992
2wab_Control	2wab_Control_02	618.646	2.79144	13.1111	13.6455	-3.94463
2wab_Control	2wab_Control_02	379.893	2.57966	-2.45022	13.3056	13.7572
2wab_Control	2wab_Control_02	354.168	2.54921	-3.56105	16.7752	9.67577
2wab_Control	2wab_Control_02	376.197	2.57542	4.43029	11.3598	8.60304
2wab_Control	2wab_Control_02	349.935	2.54399	0.550205	18.2828	3.55763
2wab_Control	2wab_Control_02	438.777	2.64224	6.94604	6.56516	9.81667
2wab_Control	2wab_Control_02	548.317	2.73903	9.37651	7.24541	7.3601
2wab_Control	2wab_Control_02	678.184	2.83135	11.9281	7.17823	4.8485
2wab_Control	2wab_Control_02	379.854	2.57962	5.69865	9.50718	13.8722
2wab_Control	2wab_Control_02	410.055	2.61284	0.972446	7.20065	15.1752
2wab_Control	2wab_Control_02	391.521	2.59276	7.93803	17.7746	0.794483
2wab_Control	2wab_Control_02	575.396	2.75997	12.8572	13.7902	-0.503742
2wab_Control	2wab_Control_02	381.36	2.58134	4.26684	13.6775	-2.53511
2wab_Control	2wab_Control_02	1043.63	3.01855	11.6201	5.34186	-0.0945969
2wab_Control	2wab_Control_02	353.532	2.54843	0.644592	14.3123	0.886478
2wab_Control	2wab_Control_02	549.496	2.73996	9.87531	10.8936	-1.70069
2wab_Control	2wab_Control_02	402.738	2.60502	6.55082	16.8974	-4.42298
2wab_Control	2wab_Control_02	359.049	2.55515	2.5185	17.8117	-2.14415
2wab_Control	2wab_Control_02	523.929	2.71927	5.79271	5.2177	7.24288
2wab_Control	2wab_Control_02	345.817	2.53885	-4.51204	19.2787	5.78535
2wab_Control	2wab_Control_02	619.188	2.79182	12.8496	14.1989	-6.72857
2wab_Control	2wab_Control_02	372.385	2.57099	4.58679	15.1739	1.20266
2wab_Control	2wab_Control_02	375.876	2.57504	1.4597	10.1257	7.51694
2wab_Control	2wab_Control_02	799.927	2.90305	9.34726	5.11278	4.18981
2wab_Control	2wab_Control_02	462.186	2.66482	-2.31762	7.74844	15.8751
2wab_Control	2wab_Control_02	370.792	2.56913	0.355732	11.7987	11.1459
2wab_Control	2wab_Control_02	572.201	2.75755	-5.59188	9.15063	17.3574
2wab_Control	2wab_Control_02	499.693	2.6987	9.60642	10.8124	1.91687
2wab_Control	2wab_Control_02	402.932	2.60523	3.71963	6.47984	11.5778
2wab_Control	2wab_Control_02	351.607	2.54606	0.431309	16.3323	7.23116
2wab_Control	2wab_Control_02	353.247	2.54808	-2.19887	13.3696	3.21873
2wab_Control	2wab_Control_02	1049.73	3.02108	11.7471	5.60464	-5.17862
2wab_Control	2wab_Control_02	380.728	2.58061	-1.32376	8.66737	5.63669
2wab_Control	2wab_Control_02	886.441	2.94765	13.6676	9.37584	-11.5037
2wab_Control	2wab_Control_02	1013.15	3.00567	13.4355	7.81343	-7.72438
2wab_Control	2wab_Control_02	543.013	2.73481	9.29735	10.6244	-4.69145
2wab_Control	2wab_Control_02	400.993	2.60314	-3.46311	10.122	8.58707
2wab_Control	2wab_Control_02	693.192	2.84085	-4.68344	4.78522	11.5361
2wab_Control	2wab_Control_02	686.958	2.83693	-5.79922	6.48412	13.3263
2wab_Control	2wab_Control_02	443.949	2.64733	2.94974	3.60009	6.42953
2wab_Control	2wab_Control_02	706.94	2.84938	7.94238	4.25339	1.08425
2wab_Control	2wab_Control_02	343.268	2.53563	-3.68828	19.6561	0.625912
2wab_Control	2wab_Control_02	432.048	2.63553	1.84402	4.54603	8.75168
2wab_Control	2wab_Control_02	525.821	2.72084	9.82833	12.7746	-8.0727
2wab_Control	2wab_Control_02	458.839	2.66166	-0.922523	5.37031	11.7316
2wab_Control	2wab_Control_02	1018.15	3.00781	15.011	7.80943	-4.75065
2wab_Control	2wab_Control_02	432.67	2.63616	-5.7217	11.3149	11.4765
2wab_Control	2wab_Control_02	398.299	2.60021	3.93563	8.83155	3.71364
2wab_Control	2wab_Control_02	357.748	2.55358	-5.71962	15.16	7.52044
2wab_Control	2wab_Control_02	348.231	2.54187	-4.9496	13.8855	0.00907516
2wab_Control	2wab_Control_02	377.857	2.57733	-5.41222	8.27163	2.85644
2wab_Control	2wab_Control_02	905.451	2.95686	9.34915	3.83115	-6.96438
2wab_Control	2wab_Control_02	452.313	2.65544	7.52822	13.0986	-10.0486
2wab_Control	2wab_Control_02	515.581	2.7123	-4.04067	4.05813	8.90153
2wab_Control	2wab_Control_02	393.919	2.59541	1.58518	7.8293	-0.942066
2wab_Control	2wab_Control_02	456.171	2.65913	6.13634	9.9932	-6.35335
2wab_Control	2wab_Control_02	409.764	2.61253	-8.92603	11.3247	8.1367
2wab_Control	2wab_Control_02	345.557	2.53852	-9.7617	17.3504	1.64307
2wab_Control	2wab_Control_02	348.515	2.54222	-7.64146	16.7348	3.70345
2wab_Control	2wab_Control_02	435.193	2.63868	-1.16307	3.22211	7.00063
2wab_Control	2wab_Control_02	753.17	2.87689	8.47168	6.33813	-6.21479
2wab_Control	2wab_Control_02	371.734	2.57023	-0.141155	8.38787	1.71515
2wab_Control	2wab_Control_02	438.908	2.64237	5.47676	8.59335	-0.680092
2wab_Control	2wab_Control_02	535.973	2.72914	5.8877	3.28119	3.514
2wab_Control	2wab_Control_02	831.802	2.92002	9.30944	3.99538	-1.75672
2wab_Control	2wab_Control_02	775.707	2.8897	-8.91426	7.82258	14.3131
2wab_Control	2wab_Control_02	536.538	2.7296	-15.7133	7.96639	9.2121
2wab_Control	2wab_Control_02	376.039	2.57523	-3.34666	8.0883	-1.39028
2wab_Control	2wab_Control_02	411.674	2.61455	4.78789	13.2537	-12.6127
2wab_Control	2wab_Control_02	467.176	2.66948	1.78568	2.35037	1.98828
2wab_Control	2wab_Control_02	438.316	2.64179	2.89196	10.4837	-9.17923
2wab_Control	2wab_Control_02	480.798	2.68196	-5.07426	3.59345	5.30416
2wab_Control	2wab_Control_02	605.056	2.7818	7.48331	7.75059	-13.7083
2wab_Control	2wab_Control_02	357.017	2.55269	-1.66182	13.7724	-3.19141
2wab_Control	2wab_Control_02	607.967	2.78388	5.79878	2.83027	-2.25927
2wab_Control	2wab_Control_02	402.06	2.60429	2.11132	9.08313	-5.00457
2wab_Control	2wab_Control_02	370.853	2.5692	0.607426	15.2132	-7.81448
2wab_Control	2wab_Control_02	603.411	2.78061	-10.722	6.26203	10.498
2wab_Control	2wab_Control_02	355.123	2.55038	-3.6861	16.1336	-5.82243
2wab_Control	2wab_Control_02	827.887	2.91797	7.23382	3.75745	-9.4491
2wab_Control	2wab_Control_02	709.849	2.85117	6.46399	5.8614	-8.54915
2wab_Control	2wab_Control_02	602.867	2.78022	-14.1936	8.52768	12.4102
2wab_Control	2wab_Control_02	624.088	2.79525	-7.89394	4.79852	8.89951
2wab_Control	2wab_Control_02	823.555	2.91569	10.2401	7.35918	-10.3878
2wab_Control	2wab_Control_02	402.439	2.6047	-13.1321	12.9644	8.08514
2wab_Control	2wab_Control_02	529.683	2.72402	0.412727	3.5834	-7.53373
2wab_Control	2wab_Control_02	411.516	2.61439	-1.1031	12.7859	-12.6794
2wab_Control	2wab_Control_02	415.628	2.6187	-2.44619	8.70922	-6.70601
2wab_Control	2wab_Control_02	497.885	2.69713	-0.0784264	7.13816	-10.5863
2wab_Control	2wab_Control_02	377.72	2.57717	-7.63751	9.05872	-1.8452
2wab_Control	2wab_Control_02	478.568	2.67994	-8.09145	3.80371	2.49491
2wab_Control	2wab_Control_02	373.982	2.57285	-13.9484	13.0334	1.04282
2wab_Control	2wab_Control_02	567.412	2.7539	3.27048	4.54493	-9.52699
2wab_Control	2wab_Control_02	564.172	2.75141	-9.86604	4.43587	5.55838
2wab_Control	2wab_Control_02	493.132	2.69296	6.28754	9.45336	-15.4752
2wab_Control	2wab_Control_02	630.278	2.79953	5.08203	6.27491	-12.0553
2wab_Control	2wab_Control_02	559.565	2.74785	-13.5016	6.24375	6.4836
2wab_Control	2wab_Control_02	497.88	2.69712	0.802933	2.42177	-3.42159
2wab_Control	2wab_Control_02	390.824	2.59198	-9.12948	10.4306	5.21494
2wab_Control	2wab_Control_02	378.497	2.57806	-10.4027	10.4514	2.14868
2wab_Control	2wab_Control_02	349.945	2.544	-8.09623	15.9968	-3.042
2wab_Control	2wab_Control_02	473.349	2.67518	-1.82506	2.68628	2.60233
2wab_Control	2wab_Control_02	586.995	2.76863	4.11483	3.33778	-5.61034
2wab_Control	2wab_Control_02	499.75	2.69875	-13.7181	5.46624	-1.22594
2wab_Control	2wab_Control_02	373.702	2.57253	-9.05057	13.8242	-10.5708
2wab_Control	2wab_Control_02	549.206	2.73974	-10.0065	3.91769	-3.69162
2wab_Control	2wab_Control_02	402.481	2.60475	-11.4931	12.3328	-7.4299
2wab_Control	2wab_Control_02	560.144	2.7483	-3.72824	3.62863	-8.32962
2wab_Control	2wab_Control_02	453.866	2.65693	-18.2052	9.17008	2.15985
2wab_Control	2wab_Control_02	381.213	2.58117	-5.72383	12.9283	-12.8899
2wab_Control	2wab_Control_02	508.442	2.70624	-0.886356	6.15002	-13.3771
2wab_Control	2wab_Control_02	503.122	2.70167	-0.897766	4.02902	-11.2119
2wab_Control	2wab_Control_02	389.623	2.59064	-7.74113	9.88255	-6.35855
2wab_Control	2wab_Control_02	400.258	2.60234	-11.958	10.9282	-2.88817
2wab_Control	2wab_Control_02	464.258	2.66676	-5.93669	2.95029	-0.308441
2wab_Control	2wab_Control_02	499.398	2.69845	-2.56338	2.20021	-2.47884
2wab_Control	2wab_Control_02	426.29	2.62971	0.612347	9.33829	-18.1415
2wab_Control	2wab_Control_02	487.617	2.68808	-10.1069	4.27187	-0.152405
2wab_Control	2wab_Control_02	404.952	2.6074	-14.0399	13.195	-4.18009
2wab_Control	2wab_Control_02	537.944	2.73074	-12.1103	5.15171	2.74548
2wab_Control	2wab_Control_02	564.593	2.75174	2.61129	7.63581	-14.1298
2wab_Control	2wab_Control_02	401.49	2.60367	-5.45196	11.3134	-9.91557
2wab_Control	2wab_Control_02	498.298	2.69749	-15.1203	7.15817	3.54546
2wab_Control	2wab_Control_02	626.749	2.79709	-12.3475	7.35974	-10.5774
2wab_Control	2wab_Control_02	466.188	2.66856	-8.08009	7.53167	-13.6953
2wab_Control	2wab_Control_02	618.342	2.79123	-11.4705	5.2576	-6.58556
2wab_Control	2wab_Control_02	891.98	2.95036	-15.0399	7.78967	-7.5223
2wab_Control	2wab_Control_02	487.79	2.68823	-11.2258	9.31625	-14.0246
2wab_Control	2wab_Control_02	479.454	2.68075	-6.35505	5.72086	-11.2027
2wab_Control	2wab_Control_02	701.304	2.84591	-15.7779	7.1158	-4.29794
2wab_Control	2wab_Control_02	427.089	2.63052	-3.86784	9.76958	-17.118
2wab_Control	2wab_Control_02	591.243	2.77177	-6.57059	3.33549	-6.43198
2wab_Control	2wab_Control_02	488.449	2.68882	-2.59547	7.98507	-15.0349
2wab_Control	2wab_Control_03	1110.2	3.0454	7.81244	8.70877	16.8294
2wab_Control	2wab_Control_03	657.01	2.81757	12.3091	13.2148	8.41722
2wab_Control	2wab_Control_03	1028.2	3.01208	9.33552	9.82731	13.4058
2wab_Control	2wab_Control_03	984.856	2.99337	4.23679	8.651	18.1835
2wab_Control	2wab_Control_03	487.458	2.68794	14.2166	13.8805	4.53122
2wab_Control	2wab_Control_03	1279.85	3.10716	9.21697	7.25128	14.4967
2wab_Control	2wab_Control_03	1339.44	3.12692	12.3398	7.79603	12.1925
2wab_Control	2wab_Control_03	605.272	2.78195	2.54978	12.1917	12.1463
2wab_Control	2wab_Control_03	549.736	2.74015	-0.89473	12.7848	13.9261
2wab_Control	2wab_Control_03	424.589	2.62797	12.5221	12.035	0.904709
2wab_Control	2wab_Control_03	1168.75	3.06772	8.04478	7.28451	10.386
2wab_Control	2wab_Control_03	636.185	2.80358	8.2613	12.1625	9.16389
2wab_Control	2wab_Control_03	617.91	2.79093	5.58078	13.0822	11.9494
2wab_Control	2wab_Control_03	1248.69	3.09645	12.9333	6.8743	8.35915
2wab_Control	2wab_Control_03	406.197	2.60874	7.59473	16.9137	4.28382
2wab_Control	2wab_Control_03	436.111	2.6396	4.96023	17.5032	6.8987
2wab_Control	2wab_Control_03	384.549	2.58495	13.1932	12.8355	-2.85648
2wab_Control	2wab_Control_03	378.595	2.57817	8.50962	15.5949	-0.521244
2wab_Control	2wab_Control_03	441.343	2.64478	-2.27882	17.2663	8.26122
2wab_Control	2wab_Control_03	462.418	2.66503	-4.17678	14.1128	13.366
2wab_Control	2wab_Control_03	367.066	2.56474	6.094	19.3077	-1.38755
2wab_Control	2wab_Control_03	460.321	2.66306	1.49108	16.3951	7.31896
2wab_Control	2wab_Control_03	902.94	2.95566	-0.325794	9.006	17.6448
2wab_Control	2wab_Control_03	611.026	2.78606	1.41434	10.8863	11.4314
2wab_Control	2wab_Control_03	1475.06	3.16881	8.68629	4.83199	11.3758
2wab_Control	2wab_Control_03	433.176	2.63666	16.2867	7.96842	0.616638
2wab_Control	2wab_Control_03	1120.73	3.0495	4.70834	6.6818	14.5149
2wab_Control	2wab_Control_03	553.039	2.74276	10.7274	11.479	5.062
2wab_Control	2wab_Control_03	647.296	2.8111	14.913	7.26914	4.15991
2wab_Control	2wab_Control_03	520.888	2.71674	-1.63058	11.1737	9.71331
2wab_Control	2wab_Control_03	401.587	2.60378	0.12043	14.9731	1.1673
2wab_Control	2wab_Control_03	623.183	2.79462	-7.15332	9.90987	15.8901
2wab_Control	2wab_Control_03	469.906	2.67201	12.5995	5.60755	-0.484474
2wab_Control	2wab_Control_03	366.166	2.56368	0.38026	20.8787	-1.93952
2wab_Control	2wab_Control_03	375.041	2.57408	-2.75945	18.671	0.978203
2wab_Control	2wab_Control_03	953.428	2.97929	-1.57555	7.15723	14.6329
2wab_Control	2wab_Control_03	459.787	2.66256	7.24867	10.1578	2.13421
2wab_Control	2wab_Control_03	370.1	2.56832	8.72417	17.2418	-6.74415
2wab_Control	2wab_Control_03	1160.28	3.06456	2.60017	5.35241	12.0558
2wab_Control	2wab_Control_03	627.877	2.79787	4.01677	10.0038	8.03599
2wab_Control	2wab_Control_03	1379.42	3.1397	8.84096	4.68704	7.12824
2wab_Control	2wab_Control_03	533.863	2.72743	6.52403	10.6765	5.0361
2wab_Control	2wab_Control_03	447.264	2.65056	17.1725	9.54019	-5.87819
2wab_Control	2wab_Control_03	412.22	2.61513	10.3833	10.6193	-0.0852852
2wab_Control	2wab_Control_03	406.101	2.60863	15.8582	7.51798	-2.75628
2wab_Control	2wab_Control_03	751.203	2.87576	-5.14603	8.89811	16.5655
2wab_Control	2wab_Control_03	767.785	2.88524	11.8832	5.53352	3.66034
2wab_Control	2wab_Control_03	400.191	2.60227	7.06855	9.59686	-1.75071
2wab_Control	2wab_Control_03	688.123	2.83767	-6.59984	7.5475	13.2683
2wab_Control	2wab_Control_03	426.857	2.63028	12.3381	5.52274	-3.56968
2wab_Control	2wab_Control_03	388.21	2.58907	2.0956	12.6971	-1.12433
2wab_Control	2wab_Control_03	375.567	2.57469	3.80667	13.5491	-3.33412
2wab_Control	2wab_Control_03	795.438	2.90061	9.02107	4.48641	2.4755
2wab_Control	2wab_Control_03	819.959	2.91379	5.88979	4.29706	2.14522
2wab_Control	2wab_Control_03	524.038	2.71936	-9.66935	10.0734	14.3378
2wab_Control	2wab_Control_03	1030.26	3.01295	-1.98676	5.48191	11.8928
2wab_Control	2wab_Control_03	562.74	2.75031	2.48156	9.49215	6.44272
2wab_Control	2wab_Control_03	568.165	2.75447	0.254257	8.39819	6.27869
2wab_Control	2wab_Control_03	433.295	2.63678	14.3776	8.02882	-6.68303
2wab_Control	2wab_Control_03	468.45	2.67066	-4.54007	12.2827	10.2278
2wab_Control	2wab_Control_03	1241.71	3.09402	3.89744	3.69131	9.1133
2wab_Control	2wab_Control_03	376.404	2.57565	-6.45631	18.792	6.06466
2wab_Control	2wab_Control_03	380.655	2.58053	10.5423	12.7296	-5.97839
2wab_Control	2wab_Control_03	417.511	2.62067	-7.87176	13.9764	10.0872
2wab_Control	2wab_Control_03	436.889	2.64037	-2.19249	14.9242	4.57067
2wab_Control	2wab_Control_03	388.863	2.5898	11.8782	13.4396	-8.09248
2wab_Control	2wab_Control_03	400.344	2.60243	2.95508	16.0309	1.98639
2wab_Control	2wab_Control_03	417.011	2.62015	-10.7773	13.6749	7.63091
2wab_Control	2wab_Control_03	1030.75	3.01315	-0.449417	2.15129	6.1625
2wab_Control	2wab_Control_03	982.728	2.99243	-2.14727	3.69589	8.80803
2wab_Control	2wab_Control_03	379.882	2.57965	-3.16634	13.8908	-0.242908
2wab_Control	2wab_Control_03	508.949	2.70667	8.3228	4.03144	-2.31839
2wab_Control	2wab_Control_03	695.238	2.84213	-6.88232	6.27833	10.6297
2wab_Control	2wab_Control_03	372.835	2.57152	-6.76863	15.6013	1.28406
2wab_Control	2wab_Control_03	424.793	2.62818	-7.17253	11.9714	7.24518
2wab_Control	2wab_Control_03	449.521	2.65275	3.40282	8.00011	0.555038
2wab_Control	2wab_Control_03	371.363	2.5698	1.11893	15.7757	-3.09758
2wab_Control	2wab_Control_03	1025.17	3.0108	3.99347	2.73567	5.28111
2wab_Control	2wab_Control_03	366.387	2.56394	-4.01896	17.4895	-3.27066
2wab_Control	2wab_Control_03	377.033	2.57638	4.73134	15.8027	-6.26089
2wab_Control	2wab_Control_03	414.239	2.61725	9.2149	12.2015	-9.69488
2wab_Control	2wab_Control_03	454.492	2.65753	13.7838	9.55406	-10.9529
2wab_Control	2wab_Control_03	390.635	2.59177	8.84092	10.5347	-4.99223
2wab_Control	2wab_Control_03	478.25	2.67965	-3.94308	9.29142	6.73647
2wab_Control	2wab_Control_03	803.563	2.90502	6.7987	1.61192	1.79369
2wab_Control	2wab_Control_03	460.078	2.66283	11.9939	5.91441	-6.8304
2wab_Control	2wab_Control_03	682.417	2.83405	-8.06308	4.64144	7.26263
2wab_Control	2wab_Control_03	399.323	2.60132	-5.63708	8.56753	0.106766
2wab_Control	2wab_Control_03	370.565	2.56886	-5.03237	13.8276	-4.55478
2wab_Control	2wab_Control_03	686.351	2.83655	-10.8843	6.57617	8.12399
2wab_Control	2wab_Control_03	820.654	2.91416	-3.63464	1.04168	3.74692
2wab_Control	2wab_Control_03	693.592	2.8411	10.2422	8.68092	-14.6902
2wab_Control	2wab_Control_03	788.211	2.89664	-0.837952	0.733872	1.85004
2wab_Control	2wab_Control_03	496.544	2.69596	8.62082	4.74168	-7.04898
2wab_Control	2wab_Control_03	405.967	2.60849	-7.91681	10.7245	3.69469
2wab_Control	2wab_Control_03	405.546	2.60804	3.75067	8.6159	-5.26184
2wab_Control	2wab_Control_03	362.131	2.55887	-8.2665	17.4998	-1.17315
2wab_Control	2wab_Control_03	400.284	2.60237	-10.9391	12.4247	3.93995
2wab_Control	2wab_Control_03	570.768	2.75646	4.891	3.01864	-1.83422
2wab_Control	2wab_Control_03	431.541	2.63502	-0.746441	8.47218	1.06417
2wab_Control	2wab_Control_03	492.877	2.69274	6.39078	11.2137	-10.0458
2wab_Control	2wab_Control_03	378.235	2.57776	-0.447384	16.0983	-7.09628
2wab_Control	2wab_Control_03	734.328	2.86589	2.4799	2.14405	1.04923
2wab_Control	2wab_Control_03	740.945	2.86979	-3.04766	3.88904	3.37953
2wab_Control	2wab_Control_03	430.22	2.63369	-4.63364	8.92634	3.74494
2wab_Control	2wab_Control_03	705.623	2.84857	-0.41975	3.612	1.62008
2wab_Control	2wab_Control_03	567.552	2.75401	11.1328	6.95003	-10.4804
2wab_Control	2wab_Control_03	463.38	2.66594	7.73889	13.3184	-13.1387
2wab_Control	2wab_Control_03	590.814	2.77145	-11.4854	8.8599	11.3087
2wab_Control	2wab_Control_03	437.074	2.64055	-0.3438	1.80933	-7.45833
2wab_Control	2wab_Control_03	421.599	2.6249	-9.46833	12.8917	-9.978
2wab_Control	2wab_Control_03	496.801	2.69618	-10.9657	4.56826	1.90178
2wab_Control	2wab_Control_03	454.962	2.65798	-8.06099	14.3073	-11.8732
2wab_Control	2wab_Control_03	492.192	2.69213	-14.4715	6.89938	0.209061
2wab_Control	2wab_Control_03	451.308	2.65447	-4.19201	4.84535	-5.19474
2wab_Control	2wab_Control_03	412.91	2.61586	-14.1686	13.2596	-2.32309
2wab_Control	2wab_Control_03	515.236	2.71201	-0.890903	10.6118	-11.3339
2wab_Control	2wab_Control_03	598.322	2.77693	-5.86242	3.78372	-0.426353
2wab_Control	2wab_Control_03	1007.49	3.00324	4.2207	5.24032	-12.9041
2wab_Control	2wab_Control_03	423.999	2.62736	-3.99806	9.67912	-8.50394
2wab_Control	2wab_Control_03	383.05	2.58326	-8.34949	10.2091	-4.2776
2wab_Control	2wab_Control_03	552.031	2.74196	-13.0915	6.20518	4.0136
2wab_Control	2wab_Control_03	387.551	2.58833	-10.3591	10.5163	-0.877556
2wab_Control	2wab_Control_03	630.286	2.79954	-17.4626	10.3302	5.14787
2wab_Control	2wab_Control_03	460.37	2.66311	0.199329	4.50778	-6.67699
2wab_Control	2wab_Control_03	627.756	2.79779	-2.00051	2.0791	-2.28728
2wab_Control	2wab_Control_03	393.096	2.5945	-1.16427	8.83941	-5.60677
2wab_Control	2wab_Control_03	1354.19	3.13168	7.10701	6.53754	-13.9139
2wab_Control	2wab_Control_03	390.125	2.5912	-5.09568	8.56713	-3.43056
2wab_Control	2wab_Control_03	540.936	2.73315	3.69461	3.20642	-9.20594
2wab_Control	2wab_Control_03	659.499	2.81921	1.44733	13.7123	-14.5994
2wab_Control	2wab_Control_03	627.846	2.79785	-14.5468	8.31273	6.79474
2wab_Control	2wab_Control_03	663.204	2.82165	-6.42275	3.33841	4.35825
2wab_Control	2wab_Control_03	469.049	2.67122	4.19399	2.67358	-5.95918
2wab_Control	2wab_Control_03	458.117	2.66098	2.22699	9.22733	-8.87039
2wab_Control	2wab_Control_03	760.348	2.88101	6.91869	4.75156	-10.0258
2wab_Control	2wab_Control_03	384.1	2.58444	-4.95904	15.9419	-8.81457
2wab_Control	2wab_Control_03	612.344	2.787	0.972599	2.325	-2.59777
2wab_Control	2wab_Control_03	562.234	2.74992	3.15581	12.0306	-12.2976
2wab_Control	2wab_Control_03	400.357	2.60245	-13.1928	13.6693	2.34135
2wab_Control	2wab_Control_03	373.899	2.57275	-8.18377	17.9383	-6.48985
2wab_Control	2wab_Control_03	598.844	2.77731	-11.7201	8.81128	-13.2665
2wab_Control	2wab_Control_03	507.498	2.70543	-14.9523	8.5572	-9.0749
2wab_Control	2wab_Control_03	900.019	2.95425	-8.02908	8.57525	-15.8913
2wab_Control	2wab_Control_03	484.678	2.68545	-10.7589	7.02017	-10.4285
2wab_Control	2wab_Control_03	695.653	2.84239	-7.57629	6.77272	-13.3291
2wab_Control	2wab_Control_03	443.057	2.64646	-7.08053	4.80079	-9.14053
2wab_Control	2wab_Control_03	398.665	2.60061	-11.3233	5.43026	-6.34392
2wab_Control	2wab_Control_03	1337.91	3.12643	-3.37629	9.15256	-18.4303
2wab_Control	2wab_Control_03	980.759	2.99156	-3.01637	6.51747	-15.3617
2wab_Control	2wab_Control_03	558.779	2.74724	-16.6218	8.28903	-4.11127
2wab_Control	2wab_Control_03	475.196	2.67687	-14.2647	7.14332	-4.37453
2wab_Control	2wab_Control_03	789.975	2.89761	-5.07246	5.17502	-13.2517
2wab_Control	2wab_Control_03	409.374	2.61212	-10.7857	4.42115	-2.41064
2wab_Control	2wab_Control_03	534.788	2.72818	-2.17025	4.0741	-10.6477
2wab_Control	2wab_Control_03	419.721	2.62296	-4.84608	1.73107	-6.1307
2wab_Control	2wab_Control_03	419.304	2.62253	-7.51757	3.41505	-4.84021
2wab_Control	2wab_Control_03	1373.87	3.13795	1.90988	7.2068	-16.4448
2wab_Control	2wab_Control_03	816.52	2.91197	1.27826	4.60344	-13.01
2wab_Control	2wab_Control_03	540.771	2.73301	-16.4147	8.39156	1.33992
2wab_Control	2wab_Control_03	598.391	2.77699	-3.30254	12.5654	-13.6817
2wab_Control	2wab_Control_03	422.037	2.62535	-6.83649	10.9744	-8.85551
2wab_Control	2wab_Control_03	393.934	2.59542	-11.3645	12.8061	-6.15805
2wab_Control	2wab_Control_03	549.601	2.74005	-6.054	0.962802	-0.892677
2wab_Control	2wab_Control_04	676.701	2.8304	5.1936	13.0738	13.306
2wab_Control	2wab_Control_04	1337.26	3.12622	9.06904	12.0837	14.0912
2wab_Control	2wab_Control_04	547.234	2.73817	7.65335	14.7562	9.02657
2wab_Control	2wab_Control_04	449.75	2.65297	13.0989	16.029	3.29041
2wab_Control	2wab_Control_04	1090.9	3.03778	12.8524	10.2981	9.67816
2wab_Control	2wab_Control_04	726.206	2.86106	5.23389	11.2008	15.1113
2wab_Control	2wab_Control_04	372.021	2.57057	0.908722	19.6931	6.35078
2wab_Control	2wab_Control_04	663.687	2.82196	-2.45461	11.9547	16.5273
2wab_Control	2wab_Control_04	420.573	2.62384	3.75487	15.778	10.012
2wab_Control	2wab_Control_04	495.108	2.6947	11.1109	14.9042	4.53503
2wab_Control	2wab_Control_04	410.542	2.61336	0.536148	16.4204	11.331
2wab_Control	2wab_Control_04	395.183	2.5968	5.76503	19.1194	4.05779
2wab_Control	2wab_Control_04	1009.2	3.00398	8.8906	9.48812	10.8885
2wab_Control	2wab_Control_04	1007.19	3.00311	14.6326	9.09466	5.36215
2wab_Control	2wab_Control_04	734.552	2.86602	5.15372	9.95294	12.7339
2wab_Control	2wab_Control_04	732.42	2.86476	16.6442	9.23955	3.49548
2wab_Control	2wab_Control_04	853.122	2.93101	14.3674	6.80777	0.375046
2wab_Control	2wab_Control_04	374.229	2.57314	8.48042	16.3129	-4.78972
2wab_Control	2wab_Control_04	373.687	2.57251	3.43676	16.3684	1.55058
2wab_Control	2wab_Control_04	370.476	2.56876	6.66953	18.7271	-5.3306
2wab_Control	2wab_Control_04	638.744	2.80533	16.6015	8.38444	-1.71439
2wab_Control	2wab_Control_04	425.24	2.62863	3.01531	13.4675	7.48534
2wab_Control	2wab_Control_04	981.81	2.99203	12.4618	7.5089	4.98511
2wab_Control	2wab_Control_04	632.435	2.80102	1.05838	10.183	13.5579
2wab_Control	2wab_Control_04	438.692	2.64216	-2.08749	16.1944	12.1858
2wab_Control	2wab_Control_04	391.771	2.59303	13.6203	14.0195	-3.12466
2wab_Control	2wab_Control_04	475.614	2.67725	7.99445	13.1595	5.28568
2wab_Control	2wab_Control_04	1087.83	3.03656	9.12793	7.70964	8.33189
2wab_Control	2wab_Control_04	395.382	2.59702	9.42096	18.2761	-1.17424
2wab_Control	2wab_Control_04	468.97	2.67115	12.289	12.6097	0.915688
2wab_Control	2wab_Control_04	630.453	2.79965	1.27837	7.23745	9.93228
2wab_Control	2wab_Control_04	715.116	2.85438	-2.75034	8.88475	12.3459
2wab_Control	2wab_Control_04	396.879	2.59866	13.6217	11.7814	-6.67075
2wab_Control	2wab_Control_04	493.47	2.69326	17.2344	8.33626	-8.27217
2wab_Control	2wab_Control_04	425.366	2.62876	-1.70511	13.4311	7.62543
2wab_Control	2wab_Control_04	447.144	2.65045	8.92443	11.0399	0.576126
2wab_Control	2wab_Control_04	368.988	2.56701	0.25325	18.2277	2.48315
2wab_Control	2wab_Control_04	878.886	2.94393	-5.83955	11.6539	14.0299
2wab_Control	2wab_Control_04	371.455	2.56991	5.34953	16.2406	-1.0558
2wab_Control	2wab_Control_04	447.738	2.65102	-4.75117	15.1992	9.38961
2wab_Control	2wab_Control_04	1032.11	3.01373	9.87518	6.41048	4.50488
2wab_Control	2wab_Control_04	367.573	2.56534	-2.07849	19.8854	2.53111
2wab_Control	2wab_Control_04	395.383	2.59702	1.8128	12.6047	5.02634
2wab_Control	2wab_Control_04	417.579	2.62074	11.5236	11.4366	-2.97416
2wab_Control	2wab_Control_04	428.503	2.63195	5.2556	11.468	3.90152
2wab_Control	2wab_Control_04	766.446	2.88448	4.78498	7.06122	9.2227
2wab_Control	2wab_Control_04	379.753	2.5795	-5.70154	16.3316	1.04024
2wab_Control	2wab_Control_04	410.639	2.61346	0.50013	9.11642	2.63269
2wab_Control	2wab_Control_04	363.227	2.56018	-3.1093	19.5584	-2.02837
2wab_Control	2wab_Control_04	441.598	2.64503	-5.99435	13.6147	6.35659
2wab_Control	2wab_Control_04	912.37	2.96017	-7.80704	10.2244	11.8634
2wab_Control	2wab_Control_04	416.37	2.61948	3.96602	9.32797	0.684578
2wab_Control	2wab_Control_04	368.998	2.56702	0.530899	15.3344	-0.655975
2wab_Control	2wab_Control_04	368.245	2.56614	-0.16481	19.3937	-6.77576
2wab_Control	2wab_Control_04	403.552	2.6059	7.57267	10.0107	-3.16827
2wab_Control	2wab_Control_04	397.278	2.59909	10.4756	10.9837	-6.72387
2wab_Control	2wab_Control_04	488.867	2.68919	-9.1864	15.7792	9.22149
2wab_Control	2wab_Control_04	590.988	2.77158	4.15352	4.52048	4.84367
2wab_Control	2wab_Control_04	650.472	2.81323	13.8165	5.93199	-4.2449
2wab_Control	2wab_Control_04	740.142	2.86932	10.8046	4.88495	0.247406
2wab_Control	2wab_Control_04	526.461	2.72137	15.5118	6.72641	-8.22534
2wab_Control	2wab_Control_04	785.157	2.89496	7.18092	5.6725	4.50423
2wab_Control	2wab_Control_04	392.222	2.59353	-6.64259	18.9806	4.50085
2wab_Control	2wab_Control_04	533.167	2.72686	4.84264	4.07545	-2.96423
2wab_Control	2wab_Control_04	551.603	2.74163	5.44354	1.08292	-1.99859
2wab_Control	2wab_Control_04	397.567	2.59941	1.86224	8.1378	-1.6203
2wab_Control	2wab_Control_04	592.961	2.77303	9.12911	5.50223	-9.61355
2wab_Control	2wab_Control_04	431.623	2.6351	-9.8181	13.767	4.33952
2wab_Control	2wab_Control_04	376.395	2.57564	-4.40469	14.5375	-1.17379
2wab_Control	2wab_Control_04	394.455	2.596	3.73673	16.2688	-11.1847
2wab_Control	2wab_Control_04	456.233	2.65919	14.5929	6.82988	-11.941
2wab_Control	2wab_Control_04	384.584	2.58499	1.55907	14.0319	-8.51159
2wab_Control	2wab_Control_04	633.77	2.80193	10.3603	3.98598	-6.58119
2wab_Control	2wab_Control_04	458.717	2.66154	-11.8613	15.4086	5.99136
2wab_Control	2wab_Control_04	586.114	2.76798	12.6591	5.10352	-8.29226
2wab_Control	2wab_Control_04	396.968	2.59876	7.98347	10.204	-7.56465
2wab_Control	2wab_Control_04	641.734	2.80736	-3.4486	6.17974	8.15614
2wab_Control	2wab_Control_04	698.374	2.84409	9.49249	3.86909	-2.81785
2wab_Control	2wab_Control_04	579.013	2.76269	5.98149	3.44625	0.858444
2wab_Control	2wab_Control_04	395.689	2.59735	10.2966	10.7	-10.5245
2wab_Control	2wab_Control_04	542.726	2.73458	0.95517	4.75607	5.86346
2wab_Control	2wab_Control_04	743.936	2.87154	-5.57941	7.5992	9.73972
2wab_Control	2wab_Control_04	386.904	2.5876	11.438	13.0856	-11.6387
2wab_Control	2wab_Control_04	416.43	2.61954	-1.56966	10.5421	4.11437
2wab_Control	2wab_Control_04	370.798	2.56914	3.77411	15.0502	-5.63421
2wab_Control	2wab_Control_04	652.314	2.81446	10.5078	4.99497	-13.3194
2wab_Control	2wab_Control_04	409.633	2.61239	3.42547	8.17479	-6.51519
2wab_Control	2wab_Control_04	547.621	2.73848	-3.2962	1.59862	1.49435
2wab_Control	2wab_Control_04	368.794	2.56678	-8.54405	16.1022	-4.15185
2wab_Control	2wab_Control_04	403.136	2.60545	-3.67415	9.06171	-0.639168
2wab_Control	2wab_Control_04	409.336	2.61208	-9.46686	11.7331	0.537529
2wab_Control	2wab_Control_04	420.838	2.62411	5.5758	9.39794	-10.2188
2wab_Control	2wab_Control_04	368.106	2.56597	-4.47985	15.9677	-6.71703
2wab_Control	2wab_Control_04	514.379	2.71128	-2.77903	4.36194	0.603004
2wab_Control	2wab_Control_04	808.245	2.90754	-8.92323	7.03902	8.23605
2wab_Control	2wab_Control_04	553.94	2.74346	-2.99746	3.92366	4.67461
2wab_Control	2wab_Control_04	588.171	2.7695	7.53882	3.16184	-5.85758
2wab_Control	2wab_Control_04	815.183	2.91126	-12.2075	10.6032	9.87347
2wab_Control	2wab_Control_04	660.918	2.82015	9.90312	2.71853	-9.83305
2wab_Control	2wab_Control_04	426.686	2.63011	-6.09161	9.66354	1.73456
2wab_Control	2wab_Control_04	494.755	2.69439	1.91676	2.49827	1.307
2wab_Control	2wab_Control_04	377.355	2.57675	-0.902359	13.5329	-5.03395
2wab_Control	2wab_Control_04	562.504	2.75013	12.6326	6.75672	-14.6425
2wab_Control	2wab_Control_04	443.964	2.64735	-6.43816	11.1016	3.91356
2wab_Control	2wab_Control_04	404.732	2.60717	-9.06826	10.0996	-2.75188
2wab_Control	2wab_Control_04	397.991	2.59987	-6.68385	9.5227	-4.50217
2wab_Control	2wab_Control_04	390.449	2.59156	-4.96317	15.5052	-11.5499
2wab_Control	2wab_Control_04	670.847	2.82662	-15.3657	8.74056	3.50866
2wab_Control	2wab_Control_04	1161.06	3.06485	8.60609	4.86885	-16.939
2wab_Control	2wab_Control_04	592.198	2.77247	-3.66449	0.928634	-1.97714
2wab_Control	2wab_Control_04	514.681	2.71154	0.174004	1.72956	-2.88718
2wab_Control	2wab_Control_04	368.68	2.56665	-8.21341	16.5745	-9.47754
2wab_Control	2wab_Control_04	663.945	2.82213	-7.03226	4.34938	3.12584
2wab_Control	2wab_Control_04	574.66	2.75941	3.06457	1.82396	-5.80823
2wab_Control	2wab_Control_04	703.62	2.84734	-12.5346	8.24343	6.00844
2wab_Control	2wab_Control_04	467.192	2.6695	6.99314	9.76965	-13.2377
2wab_Control	2wab_Control_04	408.589	2.61129	-0.895065	14.6091	-11.8571
2wab_Control	2wab_Control_04	417.465	2.62062	-0.602631	7.05707	-4.63096
2wab_Control	2wab_Control_04	402.536	2.6048	-11.533	13.1096	0.635727
2wab_Control	2wab_Control_04	746.813	2.87321	-16.4869	10.494	6.44026
2wab_Control	2wab_Control_04	436.523	2.64001	-13.9257	13.687	2.2872
2wab_Control	2wab_Control_04	612.258	2.78693	6.28191	2.65418	-8.63353
2wab_Control	2wab_Control_04	532.027	2.72593	-2.94332	3.78176	-2.51552
2wab_Control	2wab_Control_04	988.967	2.99518	5.21045	3.99328	-16.7896
2wab_Control	2wab_Control_04	556.459	2.74543	-6.36688	2.99269	-2.1781
2wab_Control	2wab_Control_04	860.29	2.93464	2.26195	4.53222	-15.0661
2wab_Control	2wab_Control_04	790.801	2.89807	-0.747604	0.204592	-7.67205
2wab_Control	2wab_Control_04	781.984	2.8932	2.82698	0.873192	-11.1279
2wab_Control	2wab_Control_04	683.713	2.83487	-10.2898	5.45227	2.3017
2wab_Control	2wab_Control_04	648.846	2.81214	-14.0138	6.76884	1.84395
2wab_Control	2wab_Control_04	389.284	2.59027	-13.0735	12.1502	-3.24718
2wab_Control	2wab_Control_04	414.272	2.61729	-4.05791	8.25621	-6.49306
2wab_Control	2wab_Control_04	807.546	2.90717	6.34727	3.30999	-12.8352
2wab_Control	2wab_Control_04	643.914	2.80883	-0.577675	2.75028	-7.52009
2wab_Control	2wab_Control_04	599.088	2.77749	-18.133	9.87518	3.18527
2wab_Control	2wab_Control_04	502.322	2.70098	3.44904	10.135	-14.6591
2wab_Control	2wab_Control_04	665.665	2.82326	2.49606	3.47218	-10.4532
2wab_Control	2wab_Control_04	430.315	2.63379	-1.19105	8.42838	-9.45336
2wab_Control	2wab_Control_04	476.571	2.67813	-14.4151	6.85008	-5.06649
2wab_Control	2wab_Control_04	421.296	2.62459	-9.42731	12.3147	-12.9484
2wab_Control	2wab_Control_04	1253.2	3.09802	1.52464	4.57406	-18.8016
2wab_Control	2wab_Control_04	483.77	2.68464	-3.63683	9.74196	-14.2217
2wab_Control	2wab_Control_04	382.842	2.58302	-13.273	12.902	-8.86711
2wab_Control	2wab_Control_04	986.291	2.99401	-2.07913	5.58469	-17.5658
2wab_Control	2wab_Control_04	748.24	2.87404	-2.3736	2.17875	-10.2667
2wab_Control	2wab_Control_04	731.544	2.86424	-5.96115	2.46439	-8.70015
2wab_Control	2wab_Control_04	458.233	2.66109	-0.694031	8.7879	-11.8447
2wab_Control	2wab_Control_04	586.88	2.76855	-3.50175	10.7407	-17.6441
2wab_Control	2wab_Control_04	578.834	2.76255	-12.1028	4.86066	-2.99987
2wab_Control	2wab_Control_04	969.488	2.98654	2.70296	1.87987	-15.7982
2wab_Control	2wab_Control_04	410.875	2.61371	-7.65318	9.91981	-9.26054
2wab_Control	2wab_Control_04	388.924	2.58986	-10.3493	11.3184	-7.53085
2wab_Control	2wab_Control_04	577.236	2.76135	-13.1657	6.72529	-1.17053
2wab_Control	2wab_Control_04	582.938	2.76562	0.857468	11.4351	-17.5015
2wab_Control	2wab_Control_04	547.03	2.73801	-17.0754	8.83786	0.604393
2wab_Control	2wab_Control_04	567.872	2.75425	-9.0947	3.84943	-1.94447
2wab_Control	2wab_Control_04	623.841	2.79507	-4.84409	2.01853	-5.38953
2wab_Control	2wab_Control_04	990.448	2.99583	-4.93582	3.97176	-16.6425
2wab_Control	2wab_Control_04	427.558	2.631	-16.7559	7.8576	-8.2332
2wab_Control	2wab_Control_04	716.396	2.85515	-7.03209	3.80368	-11.6419
2wab_Control	2wab_Control_04	573.268	2.75836	-11.4518	4.67983	-8.0915
2wab_Control	2wab_Control_04	506.353	2.70445	-14.0556	8.58663	-11.964
2wab_Control	2wab_Control_04	1171.07	3.06858	-2.1926	3.19054	-18.6756
2wab_Control	2wab_Control_04	445.817	2.64916	-16.4934	7.74967	-3.69995
2wab_Control	2wab_Control_04	963.374	2.98379	-0.938087	1.68427	-14.9777
2wab_Control	2wab_Control_04	636.403	2.80373	-9.27479	3.69254	-6.31967
2wab_Control	2wab_Control_04	866.449	2.93774	-1.95763	4.0468	-13.961
2wab_Control	2wab_Control_04	539.072	2.73165	-6.5302	11.2192	-16.3083
2wab_Control	2wab_Control_04	750.383	2.87528	-11.8438	7.22519	-15.7294
2wab_Control	2wab_Control_04	944.069	2.975	-7.92059	5.15832	-16.2542
2wab_Control	2wab_Control_04	501.326	2.70012	-13.914	6.32939	-9.68557
2wab_Control	2wab_Control_04	644.318	2.8091	-10.7696	5.61802	-12.6722
2wab_Control	2wab_Control_05	542.815	2.73465	12.9229	11.985	9.62141
2wab_Control	2wab_Control_05	378.242	2.57777	-2.37753	18.155	4.95559
2wab_Control	2wab_Control_05	452.549	2.65567	4.87519	9.10934	11.199
2wab_Control	2wab_Control_05	414.316	2.61733	11.1524	14.804	0.509674
2wab_Control	2wab_Control_05	389.011	2.58996	8.34547	18.7992	-1.409
2wab_Control	2wab_Control_05	903.058	2.95572	14.1007	4.61858	6.88076
2wab_Control	2wab_Control_05	775.534	2.8896	11.256	5.16032	12.1418
2wab_Control	2wab_Control_05	438.894	2.64236	1.02963	11.7195	15.947
2wab_Control	2wab_Control_05	543.804	2.73544	3.52135	6.32	18.5507
2wab_Control	2wab_Control_05	542.826	2.73466	15.556	12.0692	2.57861
2wab_Control	2wab_Control_05	533.549	2.72717	12.1893	10.4985	4.96964
2wab_Control	2wab_Control_05	470.434	2.6725	8.76603	10.7251	10.1724
2wab_Control	2wab_Control_05	557.076	2.74591	7.71031	5.38808	15.7728
2wab_Control	2wab_Control_05	887.086	2.94797	14.8093	6.18156	9.48841
2wab_Control	2wab_Control_05	425.472	2.62887	6.04056	11.6395	13.8033
2wab_Control	2wab_Control_05	1063.95	3.02692	18.5576	6.70408	6.04543
2wab_Control	2wab_Control_05	400.161	2.60223	7.7117	15.2812	6.12077
2wab_Control	2wab_Control_05	506.802	2.70484	16.2799	11.835	-0.513832
2wab_Control	2wab_Control_05	381.511	2.58151	3.1517	20.0562	-1.14828
2wab_Control	2wab_Control_05	387.139	2.58787	-2.48112	14.5427	7.24791
2wab_Control	2wab_Control_05	525.563	2.72062	18.0328	6.20038	-6.09021
2wab_Control	2wab_Control_05	456.517	2.65946	-4.14334	11.5782	13.5145
2wab_Control	2wab_Control_05	805.92	2.90629	-3.69912	6.28405	17.2823
2wab_Control	2wab_Control_05	393.354	2.59478	4.6264	14.438	2.45234
2wab_Control	2wab_Control_05	388.548	2.58944	1.64017	14.1425	7.04682
2wab_Control	2wab_Control_05	725.807	2.86082	17.5327	5.3897	-0.502182
2wab_Control	2wab_Control_05	634.394	2.80236	6.79115	3.38883	11.7635
2wab_Control	2wab_Control_05	406.444	2.609	10.0102	14.1487	-3.51069
2wab_Control	2wab_Control_05	781.118	2.89272	14.801	4.78907	3.11684
2wab_Control	2wab_Control_05	758.865	2.88016	9.24789	3.13984	8.33923
2wab_Control	2wab_Control_05	462.148	2.66478	16.2362	11.1923	-4.11209
2wab_Control	2wab_Control_05	446.92	2.65023	0.963852	9.96117	12.7446
2wab_Control	2wab_Control_05	658.312	2.81843	0.238274	5.10938	16.579
2wab_Control	2wab_Control_05	484.719	2.68549	8.71662	9.45652	5.56652
2wab_Control	2wab_Control_05	379.283	2.57896	0.295036	18.5675	3.32041
2wab_Control	2wab_Control_05	630.411	2.79962	3.91705	4.24303	14.6061
2wab_Control	2wab_Control_05	409.263	2.612	6.58423	16.2414	-7.43431
2wab_Control	2wab_Control_05	394.257	2.59578	-2.09524	13.2628	1.11581
2wab_Control	2wab_Control_05	401.902	2.60412	0.204964	13.6657	-2.07236
2wab_Control	2wab_Control_05	498.775	2.6979	16.9727	6.66795	-9.29226
2wab_Control	2wab_Control_05	453.523	2.6566	-4.22833	9.17171	9.74706
2wab_Control	2wab_Control_05	669.128	2.82551	-2.45707	3.86049	12.9217
2wab_Control	2wab_Control_05	446.597	2.64992	1.91467	7.13628	5.39869
2wab_Control	2wab_Control_05	769.536	2.88623	-8.6874	6.7874	16.8878
2wab_Control	2wab_Control_05	602.703	2.7801	14.7981	3.58754	-3.15473
2wab_Control	2wab_Control_05	608.372	2.78417	6.64375	1.79029	6.14513
2wab_Control	2wab_Control_05	758.236	2.8798	-6.21452	5.21021	14.9476
2wab_Control	2wab_Control_05	428.954	2.63241	13.6915	12.1636	-8.04346
2wab_Control	2wab_Control_05	470.855	2.67289	-10.2282	11.2368	12.45
2wab_Control	2wab_Control_05	403.554	2.6059	5.15083	13.4517	-1.93616
2wab_Control	2wab_Control_05	387.72	2.58852	-1.99917	16.0842	-0.431046
2wab_Control	2wab_Control_05	449.218	2.65246	-6.95693	11.6722	12.4269
2wab_Control	2wab_Control_05	745.381	2.87238	10.4238	3.11145	4.31985
2wab_Control	2wab_Control_05	413.037	2.61599	6.23586	13.91	-5.88261
2wab_Control	2wab_Control_05	441.763	2.64519	-1.5181	8.47248	8.5507
2wab_Control	2wab_Control_05	522.669	2.71823	16.3422	4.57393	-6.24513
2wab_Control	2wab_Control_05	459.757	2.66253	8.58439	8.91341	-0.0636063
2wab_Control	2wab_Control_05	704.007	2.84758	13.0245	3.5263	0.266823
2wab_Control	2wab_Control_05	382.484	2.58261	-1.04207	17.6331	0.405403
2wab_Control	2wab_Control_05	448.944	2.65219	5.27814	8.19221	4.51675
2wab_Control	2wab_Control_05	732.899	2.86504	1.74714	3.08779	12.6386
2wab_Control	2wab_Control_05	463.943	2.66646	3.66235	8.13499	8.8923
2wab_Control	2wab_Control_05	460.054	2.66281	13.4235	9.21543	-4.87122
2wab_Control	2wab_Control_05	618.08	2.79104	0.902855	2.25855	0.467812
2wab_Control	2wab_Control_05	862.757	2.93589	8.40896	7.44444	-12.7375
2wab_Control	2wab_Control_05	586.421	2.76821	13.5619	6.62445	-14.2976
2wab_Control	2wab_Control_05	457.758	2.66064	-4.18179	17.6779	-10.0551
2wab_Control	2wab_Control_05	561.696	2.7495	12.7987	4.90992	-10.3839
2wab_Control	2wab_Control_05	609.748	2.78515	10.3138	2.48126	-4.14565
2wab_Control	2wab_Control_05	422.16	2.62548	-3.58916	19.0303	-7.83066
2wab_Control	2wab_Control_05	552.447	2.74229	7.92286	12.6493	-13.8174
2wab_Control	2wab_Control_05	468.056	2.6703	5.02872	7.25339	-3.842
2wab_Control	2wab_Control_05	402.07	2.6043	-10.3354	16.0848	0.483505
2wab_Control	2wab_Control_05	650.818	2.81346	-10.9894	5.94424	13.6566
2wab_Control	2wab_Control_05	397.836	2.5997	-7.34818	15.1556	0.587883
2wab_Control	2wab_Control_05	505.989	2.70414	-13.7997	12.0007	9.17854
2wab_Control	2wab_Control_05	681.474	2.83345	-5.05451	2.90282	10.0408
2wab_Control	2wab_Control_05	447.246	2.65055	-4.52952	8.55775	5.32695
2wab_Control	2wab_Control_05	450.877	2.65406	-9.78671	11.2504	8.85484
2wab_Control	2wab_Control_05	449.812	2.65303	0.866699	14.2611	-8.44485
2wab_Control	2wab_Control_05	613.645	2.78792	-1.15131	2.06377	8.61616
2wab_Control	2wab_Control_05	442.975	2.64638	3.01156	7.51433	0.342918
2wab_Control	2wab_Control_05	636.644	2.8039	8.33002	1.33506	-2.53227
2wab_Control	2wab_Control_05	489.254	2.68953	9.94737	10.3654	-9.88374
2wab_Control	2wab_Control_05	563.449	2.75085	12.7739	3.66773	-7.26443
2wab_Control	2wab_Control_05	692.312	2.8403	-7.66866	4.49599	12.054
2wab_Control	2wab_Control_05	434.238	2.63773	-1.39529	7.89013	4.03436
2wab_Control	2wab_Control_05	634.123	2.80217	4.77037	1.32774	2.75164
2wab_Control	2wab_Control_05	408.501	2.61119	1.84015	17.7588	-7.09679
2wab_Control	2wab_Control_05	387.175	2.58791	-5.81686	16.3993	3.77621
2wab_Control	2wab_Control_05	577.107	2.76126	12.2064	9.08606	-12.4891
2wab_Control	2wab_Control_05	435.112	2.6386	-6.985	10.8347	7.85461
2wab_Control	2wab_Control_05	426.101	2.62951	2.19399	13.4739	-5.81537
2wab_Control	2wab_Control_05	467.384	2.66967	9.467	8.40567	-5.1395
2wab_Control	2wab_Control_05	438.449	2.64192	4.67381	16.9045	-11.4554
2wab_Control	2wab_Control_05	538.858	2.73147	3.12471	1.25442	7.45017
2wab_Control	2wab_Control_05	701.921	2.84629	8.94428	2.49431	0.843979
2wab_Control	2wab_Control_05	455.932	2.6589	-6.35283	8.56771	0.902435
2wab_Control	2wab_Control_05	681.118	2.83322	8.61899	2.96928	-9.36721
2wab_Control	2wab_Control_05	688.99	2.83821	-11.6496	4.45417	8.04205
2wab_Control	2wab_Control_05	453.338	2.65642	-5.42036	13.7853	-7.07794
2wab_Control	2wab_Control_05	845.388	2.92706	9.98773	7.01716	-15.6137
2wab_Control	2wab_Control_05	437.098	2.64058	-7.00702	15.8549	-6.40999
2wab_Control	2wab_Control_05	485.798	2.68646	0.955864	6.85209	-4.40839
2wab_Control	2wab_Control_05	691.072	2.83952	-8.29523	3.29234	6.97104
2wab_Control	2wab_Control_05	770.787	2.88693	-16.1231	6.7159	9.86742
2wab_Control	2wab_Control_05	471.359	2.67335	-0.611839	16.6359	-11.4189
2wab_Control	2wab_Control_05	633.07	2.80145	-4.36142	1.55423	5.20122
2wab_Control	2wab_Control_05	873.623	2.94132	9.73302	4.84183	-13.5178
2wab_Control	2wab_Control_05	570.725	2.75643	4.59462	0.699823	-1.59907
2wab_Control	2wab_Control_05	537.976	2.73076	5.10906	8.54736	-7.86435
2wab_Control	2wab_Control_05	402.524	2.60479	-8.97018	17.9157	-3.43339
2wab_Control	2wab_Control_05	417.763	2.62093	-3.39537	13.8589	-4.13152
2wab_Control	2wab_Control_05	644.911	2.8095	5.53474	10.3254	-11.4597
2wab_Control	2wab_Control_05	623.413	2.79478	1.0977	-0.812439	0.739647
2wab_Control	2wab_Control_05	637.239	2.8043	-13.6734	5.81977	10.5178
2wab_Control	2wab_Control_05	590.711	2.77138	-0.418579	0.979588	3.66492
2wab_Control	2wab_Control_05	469.14	2.6713	-9.1544	9.74977	4.60232
2wab_Control	2wab_Control_05	504.913	2.70322	-12.6246	11.5707	5.70923
2wab_Control	2wab_Control_05	459.995	2.66275	-14.1316	14.3775	5.45959
2wab_Control	2wab_Control_05	1848.84	3.2669	3.0009	6.08307	-17.3672
2wab_Control	2wab_Control_05	741.324	2.87001	-0.771988	1.48228	-7.76502
2wab_Control	2wab_Control_05	703.926	2.84753	-11.7561	4.21989	2.33929
2wab_Control	2wab_Control_05	1087.91	3.03659	1.65982	2.41774	-10.7709
2wab_Control	2wab_Control_05	564.67	2.75179	-2.36687	0.502934	-1.39022
2wab_Control	2wab_Control_05	609.602	2.78505	-3.16133	8.38823	-8.17902
2wab_Control	2wab_Control_05	509.115	2.70682	-15.2829	11.9705	-0.841614
2wab_Control	2wab_Control_05	486.063	2.68669	-11.2415	10.1438	-1.60045
2wab_Control	2wab_Control_05	1088.99	3.03702	-17.1838	7.223	5.3079
2wab_Control	2wab_Control_05	884.153	2.94653	-0.771042	12.0708	-16.4893
2wab_Control	2wab_Control_05	488.358	2.68874	-8.22358	7.97873	-3.25756
2wab_Control	2wab_Control_05	1588.36	3.20095	6.07834	5.36977	-15.7264
2wab_Control	2wab_Control_05	1077.42	3.03239	5.82772	3.19788	-12.0416
2wab_Control	2wab_Control_05	685.646	2.8361	-9.51116	2.21891	1.66059
2wab_Control	2wab_Control_05	1514.4	3.18024	2.15456	6.62643	-14.1818
2wab_Control	2wab_Control_05	1065.01	3.02735	-15.1582	5.57065	5.94341
2wab_Control	2wab_Control_05	615.008	2.78888	4.89859	1.12351	-6.62025
2wab_Control	2wab_Control_05	764.372	2.8833	2.98109	11.041	-13.9047
2wab_Control	2wab_Control_05	468.11	2.67035	-3.20654	6.96278	-2.01884
2wab_Control	2wab_Control_05	546.533	2.73762	1.75841	0.295321	-4.74493
2wab_Control	2wab_Control_05	628.494	2.7983	-6.32406	1.98457	2.31139
2wab_Control	2wab_Control_05	497.679	2.69695	-11.9225	10.7022	1.71864
2wab_Control	2wab_Control_05	676.466	2.83025	1.3414	8.74107	-9.94087
2wab_Control	2wab_Control_05	609.574	2.78503	-13.857	4.55322	-5.4865
2wab_Control	2wab_Control_05	538.979	2.73157	-11.6157	10.472	-7.87311
2wab_Control	2wab_Control_05	1827.64	3.26189	1.11411	6.85023	-19.3612
2wab_Control	2wab_Control_05	679.182	2.83199	-8.12852	2.06052	-6.31239
2wab_Control	2wab_Control_05	1819.98	3.26007	-0.988182	5.69977	-15.8378
2wab_Control	2wab_Control_05	717.294	2.8557	-3.56755	12.3445	-13.9817
2wab_Control	2wab_Control_05	688.646	2.838	-15.6442	5.1384	-3.86974
2wab_Control	2wab_Control_05	1274.37	3.1053	-2.44405	2.96793	-11.4514
2wab_Control	2wab_Control_05	619.583	2.7921	-11.4724	3.03558	-3.0807
2wab_Control	2wab_Control_05	781.388	2.89287	-7.01762	11.6325	-13.6027
2wab_Control	2wab_Control_05	744.783	2.87203	-14.6707	4.02194	-1.74986
2wab_Control	2wab_Control_05	996.736	2.99858	-18.9741	6.08218	0.85569
2wab_Control	2wab_Control_05	493.859	2.6936	-12.7758	12.3786	-9.09946
2wab_Control	2wab_Control_05	677.394	2.83084	-4.50164	1.46725	-6.3412
2wab_Control	2wab_Control_05	1736.76	3.23974	2.23528	3.45921	-14.8366
2wab_Control	2wab_Control_05	668.826	2.82531	-6.55618	10.2217	-10.4784
2wab_Control	2wab_Control_05	646.537	2.81059	-7.58646	1.40395	-2.44566
2wab_Control	2wab_Control_05	966.428	2.98517	-15.7705	5.13744	1.50954
2wab_Control	2wab_Control_05	538.563	2.73124	-7.99117	8.3918	-6.48835
2wab_Control	2wab_Control_05	1161.25	3.06493	-10.9053	6.44146	-15.9921
2wab_Control	2wab_Control_05	594.964	2.77449	-14.5007	5.08767	-7.50784
2wab_Control	2wab_Control_05	661.161	2.82031	-13.3037	5.29827	-10.1081
2wab_Control	2wab_Control_05	1191.65	3.07615	-9.40228	5.00202	-13.7258
2wab_Control	2wab_Control_05	1850.39	3.26726	-6.85233	7.04676	-18.1554
2wab_Control	2wab_Control_05	1844.12	3.26579	-3.94473	7.75833	-18.6744
2wab_Control	2wab_Control_05	1202.88	3.08022	-6.90913	3.25503	-11.1859
2wab_Control	2wab_Control_05	1953.14	3.29073	-5.20446	5.10014	-17.0245
2wab_Control	2wab_Control_05	708.69	2.85046	-17.915	6.1259	-3.4026
2wab_Control	2wab_Control_05	1527.36	3.18394	-3.89713	4.01647	-14.2463
2wab_Control	2wab_Control_05	873.443	2.94123	-9.51447	3.51915	-9.57824
2wab_Pruned	2wab_Pruned_01	2726.93	3.43567	15.0575	5.90079	11.768
2wab_Pruned	2wab_Pruned_01	1132.23	3.05393	15.6797	11.8485	7.28181
2wab_Pruned	2wab_Pruned_01	2606.24	3.41601	11.3926	5.53942	13.9662
2wab_Pruned	2wab_Pruned_01	2137.87	3.32998	7.17266	6.29361	16.8977
2wab_Pruned	2wab_Pruned_01	929.478	2.96824	15.821	12.7711	4.0339
2wab_Pruned	2wab_Pruned_01	1094.04	3.03903	11.361	10.7669	10.2577
2wab_Pruned	2wab_Pruned_01	732.369	2.86473	7.65511	17.1112	5.73413
2wab_Pruned	2wab_Pruned_01	1989.6	3.29877	15.4197	5.0174	5.80354
2wab_Pruned	2wab_Pruned_01	800.72	2.90348	15.4052	13.4776	0.25412
2wab_Pruned	2wab_Pruned_01	2141.34	3.33069	13.3629	4.88392	8.99322
2wab_Pruned	2wab_Pruned_01	1178.49	3.07133	2.5205	5.99294	15.8753
2wab_Pruned	2wab_Pruned_01	646.912	2.81085	-1.71636	18.9851	5.85417
2wab_Pruned	2wab_Pruned_01	719.499	2.85703	7.38054	15.8559	2.30074
2wab_Pruned	2wab_Pruned_01	2066.81	3.3153	6.22749	4.19778	13.124
2wab_Pruned	2wab_Pruned_01	706.523	2.84913	1.41367	12.7607	13.7124
2wab_Pruned	2wab_Pruned_01	1832.51	3.26305	18.1236	6.69258	2.40228
2wab_Pruned	2wab_Pruned_01	2273.04	3.35661	9.46784	4.2284	11.5548
2wab_Pruned	2wab_Pruned_01	732.265	2.86467	14.0597	13.0506	-3.58524
2wab_Pruned	2wab_Pruned_01	662.812	2.82139	3.52808	15.291	5.57738
2wab_Pruned	2wab_Pruned_01	891.969	2.95035	7.82632	9.91203	8.87644
2wab_Pruned	2wab_Pruned_01	1955.74	3.29131	11.3722	3.25475	6.28487
2wab_Pruned	2wab_Pruned_01	778.719	2.89138	12.5902	11.3881	0.175648
2wab_Pruned	2wab_Pruned_01	756.929	2.87906	-3.6694	11.6015	14.9365
2wab_Pruned	2wab_Pruned_01	747.164	2.87342	3.5571	10.4169	9.76847
2wab_Pruned	2wab_Pruned_01	671.656	2.82715	9.8914	18.3193	-2.52984
2wab_Pruned	2wab_Pruned_01	645.933	2.81019	-0.9104	16.3558	8.15829
2wab_Pruned	2wab_Pruned_01	1037.38	3.01594	15.663	6.10148	-2.57389
2wab_Pruned	2wab_Pruned_01	1208.63	3.08229	2.11632	4.40789	12.7654
2wab_Pruned	2wab_Pruned_01	961.012	2.98273	-1.04364	6.53457	17.18
2wab_Pruned	2wab_Pruned_01	716.289	2.85509	13.0056	13.592	-6.64799
2wab_Pruned	2wab_Pruned_01	642.32	2.80775	1.29668	20.2896	2.1358
2wab_Pruned	2wab_Pruned_01	641.711	2.80734	-2.55305	18.1457	2.02579
2wab_Pruned	2wab_Pruned_01	1281.95	3.10787	13.9381	4.42716	1.43459
2wab_Pruned	2wab_Pruned_01	1479.3	3.17006	4.34379	3.27452	10.2502
2wab_Pruned	2wab_Pruned_01	853.552	2.93123	9.64319	9.62905	5.25002
2wab_Pruned	2wab_Pruned_01	979.696	2.99109	17.5253	7.75873	-4.04267
2wab_Pruned	2wab_Pruned_01	708.025	2.85005	2.866	8.67963	7.01215
2wab_Pruned	2wab_Pruned_01	693.338	2.84095	-3.17038	10.6846	10.6769
2wab_Pruned	2wab_Pruned_01	653.299	2.81511	4.91267	16.6699	-2.30945
2wab_Pruned	2wab_Pruned_01	641.635	2.80729	2.80799	14.4469	1.16933
2wab_Pruned	2wab_Pruned_01	680.228	2.83265	-6.42218	15.9922	7.95261
2wab_Pruned	2wab_Pruned_01	631.726	2.80053	-2.4212	14.671	3.96984
2wab_Pruned	2wab_Pruned_01	985.477	2.99365	11.8504	3.76274	-1.25595
2wab_Pruned	2wab_Pruned_01	1784.52	3.25152	6.84708	2.24313	6.94568
2wab_Pruned	2wab_Pruned_01	639.072	2.80555	3.78019	17.2386	-6.23966
2wab_Pruned	2wab_Pruned_01	768.414	2.8856	3.05967	10.7431	11.0377
2wab_Pruned	2wab_Pruned_01	1062.66	3.02639	-2.00879	3.99689	12.1065
2wab_Pruned	2wab_Pruned_01	1233.55	3.09116	-6.87509	5.85905	15.4832
2wab_Pruned	2wab_Pruned_01	1241.27	3.09387	1.88406	2.51777	8.0482
2wab_Pruned	2wab_Pruned_01	768.978	2.88591	-7.1138	10.9786	12.4609
2wab_Pruned	2wab_Pruned_01	1509.16	3.17874	8.89017	2.24927	2.39729
2wab_Pruned	2wab_Pruned_01	963.359	2.98379	12.756	5.14552	-6.04728
2wab_Pruned	2wab_Pruned_01	831.131	2.91967	-11.2028	12.0983	10.9153
2wab_Pruned	2wab_Pruned_01	662.709	2.82132	0.676506	9.20016	4.10886
2wab_Pruned	2wab_Pruned_01	675.119	2.82938	8.86954	11.8915	-6.06746
2wab_Pruned	2wab_Pruned_01	1103.45	3.04275	15.2286	7.88506	-9.41354
2wab_Pruned	2wab_Pruned_01	654.228	2.81573	3.9486	8.7212	-3.45667
2wab_Pruned	2wab_Pruned_01	625.751	2.7964	-0.472343	15.2027	-4.45143
2wab_Pruned	2wab_Pruned_01	1341.63	3.12763	-7.37611	3.94161	12.4615
2wab_Pruned	2wab_Pruned_01	1190.22	3.07563	-12.6685	7.82149	14.4653
2wab_Pruned	2wab_Pruned_01	1221.03	3.08673	-12.3504	5.97044	11.9081
2wab_Pruned	2wab_Pruned_01	1472.39	3.16802	4.08862	1.04403	1.6658
2wab_Pruned	2wab_Pruned_01	764.044	2.88312	-11.3776	17.4775	0.379719
2wab_Pruned	2wab_Pruned_01	970.691	2.98708	9.9787	3.74683	-6.45332
2wab_Pruned	2wab_Pruned_01	1176.68	3.07066	-5.7428	3.33612	9.59734
2wab_Pruned	2wab_Pruned_01	681.389	2.8334	6.17834	10.2111	-9.13824
2wab_Pruned	2wab_Pruned_01	700.438	2.84537	-8.31072	16.3436	-0.00208282
2wab_Pruned	2wab_Pruned_01	713.946	2.85367	7.2471	8.68016	0.530079
2wab_Pruned	2wab_Pruned_01	716.205	2.85504	-5.1803	8.96871	2.52835
2wab_Pruned	2wab_Pruned_01	696.57	2.84296	6.14269	13.8888	-11.4353
2wab_Pruned	2wab_Pruned_01	649.541	2.81261	-5.63618	14.5338	-4.16024
2wab_Pruned	2wab_Pruned_01	1161.9	3.06517	0.733719	1.49322	3.83702
2wab_Pruned	2wab_Pruned_01	1210.86	3.08309	-2.48086	2.28026	6.66957
2wab_Pruned	2wab_Pruned_01	1011.57	3.005	7.88152	2.16166	-2.90141
2wab_Pruned	2wab_Pruned_01	1466	3.16613	-11.0278	4.29868	9.55019
2wab_Pruned	2wab_Pruned_01	901.68	2.95505	-9.02918	8.2764	4.6208
2wab_Pruned	2wab_Pruned_01	635.241	2.80294	1.95495	10.0363	-8.66298
2wab_Pruned	2wab_Pruned_01	712.89	2.85302	-2.60625	15.6569	-13.5922
2wab_Pruned	2wab_Pruned_01	1454.07	3.16259	-7.02428	2.44243	7.05378
2wab_Pruned	2wab_Pruned_01	1223.24	3.08751	10.5108	5.99661	-11.5936
2wab_Pruned	2wab_Pruned_01	758.434	2.87992	6.40221	12.2645	-15.0383
2wab_Pruned	2wab_Pruned_01	648.155	2.81168	-2.02361	16.6356	-8.8137
2wab_Pruned	2wab_Pruned_01	701.529	2.84605	-5.34856	7.79404	-2.03056
2wab_Pruned	2wab_Pruned_01	1594.47	3.20262	-16.2666	6.8209	9.85864
2wab_Pruned	2wab_Pruned_01	711.831	2.85238	-4.67831	9.10097	5.11404
2wab_Pruned	2wab_Pruned_01	1095.77	3.03972	7.95564	7.25601	-15.9554
2wab_Pruned	2wab_Pruned_01	948.237	2.97692	4.14978	2.48466	-7.46831
2wab_Pruned	2wab_Pruned_01	931.185	2.96904	6.96071	3.60956	-9.07827
2wab_Pruned	2wab_Pruned_01	665.79	2.82334	-5.68643	16.2763	-0.0706444
2wab_Pruned	2wab_Pruned_01	661.811	2.82073	2.03494	12.0177	-10.3749
2wab_Pruned	2wab_Pruned_01	1173.17	3.06936	3.68799	1.20074	-3.45946
2wab_Pruned	2wab_Pruned_01	654.422	2.81586	-0.701591	7.83068	-3.45946
2wab_Pruned	2wab_Pruned_01	1976.81	3.29596	-14.026	4.51348	6.51317
2wab_Pruned	2wab_Pruned_01	1120.43	3.04938	0.499886	0.8605	-3.44709
2wab_Pruned	2wab_Pruned_01	688.787	2.83808	-6.56079	17.8807	-8.60925
2wab_Pruned	2wab_Pruned_01	1435.71	3.15707	-5.14803	1.4083	1.81947
2wab_Pruned	2wab_Pruned_01	984.51	2.99322	-11.8218	10.9007	2.25482
2wab_Pruned	2wab_Pruned_01	713.322	2.85329	1.30045	12.3002	-13.7773
2wab_Pruned	2wab_Pruned_01	1025.85	3.01108	-1.84831	1.59503	-0.989357
2wab_Pruned	2wab_Pruned_01	1057.45	3.02426	6.04672	5.61343	-14.5712
2wab_Pruned	2wab_Pruned_01	680.858	2.83306	6.38395	9.87035	-6.01978
2wab_Pruned	2wab_Pruned_01	677.403	2.83085	-4.3276	8.73799	-7.27965
2wab_Pruned	2wab_Pruned_01	1420.8	3.15253	-16.5414	11.825	0.367661
2wab_Pruned	2wab_Pruned_01	985.372	2.9936	0.703171	1.81784	-7.6591
2wab_Pruned	2wab_Pruned_01	2431.69	3.38591	-11.8812	2.74068	4.95948
2wab_Pruned	2wab_Pruned_01	2071.83	3.31635	-8.65765	1.87259	3.60787
2wab_Pruned	2wab_Pruned_01	935.118	2.97087	-3.50045	1.55018	-6.24874
2wab_Pruned	2wab_Pruned_01	824.22	2.91604	-3.06823	12.2684	-16.4802
2wab_Pruned	2wab_Pruned_01	905.292	2.95679	-10.4167	9.82132	-4.53886
2wab_Pruned	2wab_Pruned_01	957.592	2.98118	-10.0274	8.81798	-0.495621
2wab_Pruned	2wab_Pruned_01	925.898	2.96656	3.68353	4.07142	-11.9921
2wab_Pruned	2wab_Pruned_01	1032.47	3.01388	0.367645	5.54278	-15.0353
2wab_Pruned	2wab_Pruned_01	2424.84	3.38468	-11.8555	2.78205	-0.172127
2wab_Pruned	2wab_Pruned_01	1095.22	3.0395	-6.40638	1.78145	-4.32618
2wab_Pruned	2wab_Pruned_01	976.569	2.9897	1.83654	7.6022	-18.3581
2wab_Pruned	2wab_Pruned_01	2685.76	3.42907	-15.0257	4.1595	1.64976
2wab_Pruned	2wab_Pruned_01	1099.73	3.04129	-14.24	11.8883	-3.14809
2wab_Pruned	2wab_Pruned_01	1001.74	3.00076	-0.824654	3.26663	-10.0398
2wab_Pruned	2wab_Pruned_01	2958.17	3.47102	-18.4084	6.66566	4.61977
2wab_Pruned	2wab_Pruned_01	3416.18	3.53354	-14.7532	4.34228	-3.48664
2wab_Pruned	2wab_Pruned_01	1197.02	3.0781	-3.41957	3.93085	-13.4596
2wab_Pruned	2wab_Pruned_01	1015.04	3.00648	-3.02229	7.02315	-17.7627
2wab_Pruned	2wab_Pruned_01	1673.11	3.22352	-9.86201	2.73944	-3.35571
2wab_Pruned	2wab_Pruned_01	3159.01	3.49955	-18.1966	5.66696	0.571144
2wab_Pruned	2wab_Pruned_01	759.514	2.88054	-6.73943	11.4089	-13.565
2wab_Pruned	2wab_Pruned_01	3669.73	3.56463	-17.3851	6.28341	-3.98289
2wab_Pruned	2wab_Pruned_01	1209.6	3.08264	-6.41545	3.1177	-10.1967
2wab_Pruned	2wab_Pruned_01	1517.14	3.18103	-9.70992	3.44883	-7.98949
2wab_Pruned	2wab_Pruned_01	1330.33	3.12396	-10.58	4.87903	-12.0732
2wab_Pruned	2wab_Pruned_01	1115.2	3.04735	-7.20272	6.04327	-16.3064
2wab_Pruned	2wab_Pruned_01	2536.41	3.40422	-13.8162	5.21475	-8.0828
2wab_Pruned	2wab_Pruned_01	777.669	2.89079	-7.73649	10.8927	-10.0208
2wab_Pruned	2wab_Pruned_01	2756.12	3.4403	-17.2482	7.23599	-9.01477
2wab_Pruned	2wab_Pruned_01	1152.51	3.06164	-11.7161	7.0996	-15.8481
2wab_Pruned	2wab_Pruned_02	1148.01	3.05995	12.119	7.89936	12.5526
2wab_Pruned	2wab_Pruned_02	806.505	2.90661	9.64632	7.22211	16.9861
2wab_Pruned	2wab_Pruned_02	703.93	2.84753	10.104	15.0516	7.01979
2wab_Pruned	2wab_Pruned_02	651.413	2.81386	5.48178	15.3803	11.471
2wab_Pruned	2wab_Pruned_02	809.619	2.90828	13.0313	10.9532	9.08657
2wab_Pruned	2wab_Pruned_02	787.463	2.89623	15.4511	9.76863	3.47752
2wab_Pruned	2wab_Pruned_02	1451.5	3.16182	12.8986	5.04223	13.3222
2wab_Pruned	2wab_Pruned_02	1205.06	3.08101	13.8422	4.93767	9.23053
2wab_Pruned	2wab_Pruned_02	995.119	2.99788	16.6394	5.84388	5.87712
2wab_Pruned	2wab_Pruned_02	646.369	2.81048	6.45582	18.5628	5.32226
2wab_Pruned	2wab_Pruned_02	728.152	2.86222	11.3057	15.0266	4.27414
2wab_Pruned	2wab_Pruned_02	783.747	2.89418	12.9897	9.68327	5.5306
2wab_Pruned	2wab_Pruned_02	698.972	2.84446	6.59033	9.62662	13.3059
2wab_Pruned	2wab_Pruned_02	1075.77	3.03172	8.70242	4.34476	14.2679
2wab_Pruned	2wab_Pruned_02	945.252	2.97555	17.1161	6.22387	1.26741
2wab_Pruned	2wab_Pruned_02	779.959	2.89207	8.49654	8.55736	10.4945
2wab_Pruned	2wab_Pruned_02	749.023	2.8745	2.95375	6.21667	18.396
2wab_Pruned	2wab_Pruned_02	628.826	2.79853	0.15995	15.078	10.567
2wab_Pruned	2wab_Pruned_02	746.811	2.87321	9.48576	8.45982	6.01609
2wab_Pruned	2wab_Pruned_02	650.426	2.8132	1.73772	10.7602	15.2247
2wab_Pruned	2wab_Pruned_02	1231.41	3.0904	10.5079	3.71454	10.3033
2wab_Pruned	2wab_Pruned_02	656.079	2.81696	5.27724	13.1921	8.54913
2wab_Pruned	2wab_Pruned_02	1038.99	3.01661	12.684	3.06182	5.93787
2wab_Pruned	2wab_Pruned_02	709.298	2.85083	14.4402	12.1605	-0.20002
2wab_Pruned	2wab_Pruned_02	658.34	2.81845	13.4875	13.9327	-4.05239
2wab_Pruned	2wab_Pruned_02	664.965	2.8228	8.77731	15.1566	0.147804
2wab_Pruned	2wab_Pruned_02	629.273	2.79884	0.956169	19.7761	-0.427113
2wab_Pruned	2wab_Pruned_02	811.222	2.90914	3.84393	4.0016	15.0632
2wab_Pruned	2wab_Pruned_02	647.546	2.81127	-3.34526	11.6668	14.3312
2wab_Pruned	2wab_Pruned_02	718.806	2.85661	5.47617	6.9999	8.16179
2wab_Pruned	2wab_Pruned_02	978.409	2.99052	6.3681	2.60239	11.7036
2wab_Pruned	2wab_Pruned_02	694.292	2.84154	16.7511	9.59747	-6.099
2wab_Pruned	2wab_Pruned_02	722.532	2.85886	11.1296	9.6199	2.27021
2wab_Pruned	2wab_Pruned_02	830.085	2.91912	16.5561	7.87656	-3.43159
2wab_Pruned	2wab_Pruned_02	626.256	2.79675	1.95097	18.5865	3.988
2wab_Pruned	2wab_Pruned_02	1161.67	3.06508	9.16354	2.26986	6.64296
2wab_Pruned	2wab_Pruned_02	631.428	2.80032	-1.72741	14.6272	7.28748
2wab_Pruned	2wab_Pruned_02	753.595	2.87714	-3.0232	6.41475	17.2647
2wab_Pruned	2wab_Pruned_02	648.746	2.81207	5.41682	14.7095	1.71627
2wab_Pruned	2wab_Pruned_02	649.292	2.81244	4.72566	12.4112	4.85047
2wab_Pruned	2wab_Pruned_02	661.715	2.82067	1.39355	8.391	12.1011
2wab_Pruned	2wab_Pruned_02	681.087	2.8332	12.2611	11.2309	-2.69807
2wab_Pruned	2wab_Pruned_02	757.925	2.87963	1.64209	2.11427	12.7133
2wab_Pruned	2wab_Pruned_02	1029.25	3.01252	6.01268	1.34354	8.50447
2wab_Pruned	2wab_Pruned_02	700.217	2.84523	10.0781	8.50054	-0.93935
2wab_Pruned	2wab_Pruned_02	707.109	2.84949	7.57188	7.37707	3.17436
2wab_Pruned	2wab_Pruned_02	630.87	2.79994	0.854813	20.159	-2.78877
2wab_Pruned	2wab_Pruned_02	637.665	2.80459	6.36616	17.0363	-2.37288
2wab_Pruned	2wab_Pruned_02	984.09	2.99303	13.8536	4.0042	1.82736
2wab_Pruned	2wab_Pruned_02	783.496	2.89404	-1.2235	4.22115	15.1905
2wab_Pruned	2wab_Pruned_02	663.292	2.8217	0.542892	6.97676	9.01834
2wab_Pruned	2wab_Pruned_02	636.153	2.80356	3.21595	16.1786	-8.20995
2wab_Pruned	2wab_Pruned_02	731.089	2.86397	-8.54895	8.55958	16.7941
2wab_Pruned	2wab_Pruned_02	628.143	2.79806	-2.42102	19.6349	1.33341
2wab_Pruned	2wab_Pruned_02	638.541	2.80519	4.70026	15.2661	-5.00811
2wab_Pruned	2wab_Pruned_02	842.217	2.92542	2.68252	0.955498	8.90183
2wab_Pruned	2wab_Pruned_02	633.441	2.80171	1.31731	12.617	0.0835991
2wab_Pruned	2wab_Pruned_02	629.644	2.7991	-1.20403	12.9316	3.70486
2wab_Pruned	2wab_Pruned_02	699.604	2.84485	3.29042	5.62512	5.37188
2wab_Pruned	2wab_Pruned_02	1023.13	3.00993	9.96474	2.26732	2.36457
2wab_Pruned	2wab_Pruned_02	872.833	2.94093	13.6627	5.4238	-3.82871
2wab_Pruned	2wab_Pruned_02	647.378	2.81116	-7.80176	14.2309	12.0472
2wab_Pruned	2wab_Pruned_02	648.741	2.81207	-6.37295	10.4507	11.0942
2wab_Pruned	2wab_Pruned_02	631.106	2.8001	-1.3843	14.7212	0.639931
2wab_Pruned	2wab_Pruned_02	634.666	2.80255	2.015	14.3397	-2.3677
2wab_Pruned	2wab_Pruned_02	639.706	2.80598	-3.82861	8.91378	9.44818
2wab_Pruned	2wab_Pruned_02	650.842	2.81348	6.98051	14.2097	-10.3131
2wab_Pruned	2wab_Pruned_02	649.612	2.81265	-8.32555	12.891	9.25591
2wab_Pruned	2wab_Pruned_02	699.498	2.84479	-6.83443	6.0008	14.5797
2wab_Pruned	2wab_Pruned_02	650.152	2.81301	10.7543	12.1049	-6.91047
2wab_Pruned	2wab_Pruned_02	662.011	2.82087	13.9459	10.4703	-10.693
2wab_Pruned	2wab_Pruned_02	637.586	2.80454	-7.19708	17.4642	-0.80534
2wab_Pruned	2wab_Pruned_02	645.898	2.81016	8.64314	11.6861	-11.4884
2wab_Pruned	2wab_Pruned_02	674.161	2.82876	5.34939	6.8852	0.170471
2wab_Pruned	2wab_Pruned_02	650.273	2.8131	1.36349	14.1137	-10.2392
2wab_Pruned	2wab_Pruned_02	1021.18	3.0091	4.75671	0.653091	5.10786
2wab_Pruned	2wab_Pruned_02	663.909	2.82211	1.41848	7.06074	2.58161
2wab_Pruned	2wab_Pruned_02	664.467	2.82247	-1.42372	6.32339	6.4493
2wab_Pruned	2wab_Pruned_02	657.179	2.81768	8.92402	9.82368	-5.44191
2wab_Pruned	2wab_Pruned_02	635.004	2.80278	-6.63216	17.2119	4.49873
2wab_Pruned	2wab_Pruned_02	642.124	2.80762	1.25505	10.3211	-5.76221
2wab_Pruned	2wab_Pruned_02	670.767	2.82657	12.3975	7.50523	-9.78438
2wab_Pruned	2wab_Pruned_02	635.929	2.80341	-2.17091	15.5463	-2.33442
2wab_Pruned	2wab_Pruned_02	720.858	2.85785	-2.7199	2.50445	11.1424
2wab_Pruned	2wab_Pruned_02	684.423	2.83532	-6.87939	3.69646	12.0828
2wab_Pruned	2wab_Pruned_02	975.986	2.98944	7.32999	0.847837	1.52516
2wab_Pruned	2wab_Pruned_02	728.023	2.86215	10.0711	4.46395	-7.64923
2wab_Pruned	2wab_Pruned_02	914.361	2.96112	6.51985	1.77403	-2.67018
2wab_Pruned	2wab_Pruned_02	711.059	2.85191	-11.5255	8.41461	12.4199
2wab_Pruned	2wab_Pruned_02	645.74	2.81006	6.09686	10.5341	-9.3686
2wab_Pruned	2wab_Pruned_02	641.563	2.80724	-4.76408	16.67	-4.54426
2wab_Pruned	2wab_Pruned_02	895.436	2.95203	9.66589	3.1076	-3.04995
2wab_Pruned	2wab_Pruned_02	647.595	2.8113	-11.2698	17.6198	1.69936
2wab_Pruned	2wab_Pruned_02	652.522	2.8146	5.97457	8.45487	-4.5898
2wab_Pruned	2wab_Pruned_02	656.499	2.81723	-2.53819	18.0825	-10.0518
2wab_Pruned	2wab_Pruned_02	635.518	2.80313	-5.79041	13.754	0.683014
2wab_Pruned	2wab_Pruned_02	641.139	2.80695	-0.169754	16.4436	-6.90143
2wab_Pruned	2wab_Pruned_02	654.1	2.81564	-6.80302	9.64828	6.34829
2wab_Pruned	2wab_Pruned_02	650.299	2.81311	-9.38284	17.5435	-3.00072
2wab_Pruned	2wab_Pruned_02	914.25	2.96106	-0.970573	0.586723	6.92911
2wab_Pruned	2wab_Pruned_02	932.23	2.96952	2.44052	0.316759	2.59373
2wab_Pruned	2wab_Pruned_02	666.72	2.82394	0.675064	6.68069	-0.485844
2wab_Pruned	2wab_Pruned_02	679.669	2.8323	-12.064	13.6747	8.07968
2wab_Pruned	2wab_Pruned_02	659.014	2.81889	2.64431	9.69742	-8.91541
2wab_Pruned	2wab_Pruned_02	695.993	2.8426	-11.7104	11.1908	5.41504
2wab_Pruned	2wab_Pruned_02	646.862	2.81081	9.24988	10.3561	-14.9511
2wab_Pruned	2wab_Pruned_02	672.613	2.82777	-3.30914	6.7537	3.48536
2wab_Pruned	2wab_Pruned_02	776.15	2.88995	-6.75885	2.72929	8.55203
2wab_Pruned	2wab_Pruned_02	808.809	2.90785	-13.0551	6.50034	7.85505
2wab_Pruned	2wab_Pruned_02	682.616	2.83418	-14.7453	14.7848	-0.241615
2wab_Pruned	2wab_Pruned_02	795.964	2.90089	-15.5605	8.73122	8.66574
2wab_Pruned	2wab_Pruned_02	681.89	2.83371	-7.68772	8.285	2.92154
2wab_Pruned	2wab_Pruned_02	676.753	2.83043	-1.22131	7.16006	-3.24369
2wab_Pruned	2wab_Pruned_02	659.555	2.81925	4.00524	12.0188	-11.9955
2wab_Pruned	2wab_Pruned_02	825.974	2.91697	3.14662	0.636932	-1.31382
2wab_Pruned	2wab_Pruned_02	762.779	2.8824	-10.0564	4.81589	9.56078
2wab_Pruned	2wab_Pruned_02	685.542	2.83603	-14.7583	14.1712	3.44125
2wab_Pruned	2wab_Pruned_02	672.454	2.82766	7.96681	5.52579	-10.7518
2wab_Pruned	2wab_Pruned_02	680.292	2.8327	-2.71415	6.62513	0.286003
2wab_Pruned	2wab_Pruned_02	696.401	2.84286	-2.90977	8.35949	-5.53049
2wab_Pruned	2wab_Pruned_02	703.991	2.84757	-0.238899	11.387	-11.771
2wab_Pruned	2wab_Pruned_02	877.163	2.94308	-1.76516	0.393831	-0.740932
2wab_Pruned	2wab_Pruned_02	693.228	2.84088	-5.79821	7.87741	-1.31523
2wab_Pruned	2wab_Pruned_02	842.55	2.9256	-11.1128	4.51825	5.65112
2wab_Pruned	2wab_Pruned_02	690.885	2.83941	-11.9687	11.3716	1.86856
2wab_Pruned	2wab_Pruned_02	889.328	2.94906	-2.38811	0.195858	2.98953
2wab_Pruned	2wab_Pruned_02	666.14	2.82357	6.99699	7.60193	-14.3775
2wab_Pruned	2wab_Pruned_02	813.015	2.9101	-6.12411	2.02493	5.53884
2wab_Pruned	2wab_Pruned_02	664.818	2.8227	2.32884	7.36836	-4.88349
2wab_Pruned	2wab_Pruned_02	883.328	2.94612	-12.1745	4.66279	2.61858
2wab_Pruned	2wab_Pruned_02	704.464	2.84786	-10.5188	9.8151	-0.95686
2wab_Pruned	2wab_Pruned_02	910.101	2.95909	-6.27492	1.76561	0.0473099
2wab_Pruned	2wab_Pruned_02	689.109	2.83829	-8.8177	11.7483	-4.21121
2wab_Pruned	2wab_Pruned_02	711.334	2.85207	-2.1759	10.1303	-9.2559
2wab_Pruned	2wab_Pruned_02	690.279	2.83902	-12.839	12.7577	-2.594
2wab_Pruned	2wab_Pruned_02	684.357	2.83528	1.84985	14.4298	-14.8508
2wab_Pruned	2wab_Pruned_02	701.628	2.84611	-4.89661	11.1112	-7.31606
2wab_Pruned	2wab_Pruned_02	798.34	2.90219	3.35264	1.81678	-5.38096
2wab_Pruned	2wab_Pruned_02	742.516	2.87071	3.55311	3.78155	-8.78386
2wab_Pruned	2wab_Pruned_02	689.306	2.83841	4.87025	9.51149	-17.6661
2wab_Pruned	2wab_Pruned_02	712.404	2.85273	-6.68996	8.96107	-4.45067
2wab_Pruned	2wab_Pruned_02	770.244	2.88663	4.4168	5.14475	-12.5435
2wab_Pruned	2wab_Pruned_02	850.203	2.92952	-15.3561	6.99924	3.52725
2wab_Pruned	2wab_Pruned_02	736.085	2.86693	-8.87142	14.5676	-9.98841
2wab_Pruned	2wab_Pruned_02	909.109	2.95862	-2.97125	1.41072	-3.59542
2wab_Pruned	2wab_Pruned_02	915.251	2.96154	-9.61089	2.9108	1.39391
2wab_Pruned	2wab_Pruned_02	827.997	2.91803	1.36089	5.46825	-12.1838
2wab_Pruned	2wab_Pruned_02	767.469	2.88506	-1.621	13.0113	-15.1484
2wab_Pruned	2wab_Pruned_02	857.552	2.93326	-1.00978	1.90328	-6.51701
2wab_Pruned	2wab_Pruned_02	858.593	2.93379	2.08925	7.5853	-15.2957
2wab_Pruned	2wab_Pruned_02	1135.38	3.05514	-7.16124	4.46532	-7.86113
2wab_Pruned	2wab_Pruned_02	1040.58	3.01728	-6.43459	2.85417	-5.18266
2wab_Pruned	2wab_Pruned_02	902.72	2.95555	-2.44397	5.10525	-12.3352
2wab_Pruned	2wab_Pruned_02	834.637	2.9215	-2.11005	3.69872	-9.04627
2wab_Pruned	2wab_Pruned_02	727.038	2.86156	-12.3886	14.2976	-8.46823
2wab_Pruned	2wab_Pruned_02	721.151	2.85803	-9.96666	12.6914	-6.93027
2wab_Pruned	2wab_Pruned_02	1019.29	3.0083	-9.18312	3.40596	-3.06537
2wab_Pruned	2wab_Pruned_02	746.402	2.87297	-5.86436	12.8066	-10.6435
2wab_Pruned	2wab_Pruned_02	887.761	2.9483	-16.2452	7.10703	-0.566647
2wab_Pruned	2wab_Pruned_02	947.747	2.97669	0.85231	8.66009	-17.4993
2wab_Pruned	2wab_Pruned_02	791.329	2.89836	-3.97373	11.9707	-13.1809
2wab_Pruned	2wab_Pruned_02	1297.83	3.11322	-6.40125	6.62693	-13.7134
2wab_Pruned	2wab_Pruned_02	1342.33	3.12786	-2.91277	9.02198	-18.5615
2wab_Pruned	2wab_Pruned_02	801.52	2.90391	-17.7244	10.1946	-0.135464
2wab_Pruned	2wab_Pruned_02	880.814	2.94488	-13.0149	5.25914	-1.38343
2wab_Pruned	2wab_Pruned_02	1029.09	3.01245	-2.60974	6.83047	-15.1671
2wab_Pruned	2wab_Pruned_02	1302.31	3.11471	-7.42093	8.63716	-16.0421
2wab_Pruned	2wab_Pruned_02	958.494	2.98159	-13.5327	8.20486	-9.71901
2wab_Pruned	2wab_Pruned_02	1154.66	3.06245	-11.4393	9.11472	-13.5704
2wab_Pruned	2wab_Pruned_02	1053.83	3.02277	-11.2603	5.73343	-6.35897
2wab_Pruned	2wab_Pruned_02	1179.02	3.07152	-9.82301	7.45682	-11.7461
2wab_Pruned	2wab_Pruned_02	787.035	2.89599	-16.3319	10.141	-7.56831
2wab_Pruned	2wab_Pruned_02	835.745	2.92207	-14.9467	7.90626	-5.28383
2wab_Pruned	2wab_Pruned_02	1130.77	3.05337	-7.1692	5.90992	-10.3288
2wab_Pruned	2wab_Pruned_03	1157.61	3.06356	12.8907	9.33714	13.6304
2wab_Pruned	2wab_Pruned_03	1667.24	3.222	15.0819	8.87917	11.3421
2wab_Pruned	2wab_Pruned_03	850.932	2.92989	11.8515	15.2035	7.31218
2wab_Pruned	2wab_Pruned_03	904.95	2.95662	9.06255	9.73337	14.7546
2wab_Pruned	2wab_Pruned_03	764.278	2.88325	7.29277	17.5942	5.54513
2wab_Pruned	2wab_Pruned_03	2014.18	3.3041	17.4381	7.7319	6.06873
2wab_Pruned	2wab_Pruned_03	817.601	2.91254	7.7663	13.8026	10.2373
2wab_Pruned	2wab_Pruned_03	1301.4	3.11441	12.7039	6.78338	10.1642
2wab_Pruned	2wab_Pruned_03	846.665	2.92771	4.97626	9.7326	15.2471
2wab_Pruned	2wab_Pruned_03	1717.91	3.235	15.2676	6.69619	7.83753
2wab_Pruned	2wab_Pruned_03	910.251	2.95916	11.0294	11.1752	7.62438
2wab_Pruned	2wab_Pruned_03	965.564	2.98478	9.04802	7.09243	11.503
2wab_Pruned	2wab_Pruned_03	1033.46	3.01429	16.605	11.873	-1.79372
2wab_Pruned	2wab_Pruned_03	2017.9	3.3049	17.6853	6.23479	2.4659
2wab_Pruned	2wab_Pruned_03	1032.16	3.01375	15.6613	12.4426	1.75105
2wab_Pruned	2wab_Pruned_03	775.352	2.8895	4.83873	13.1056	9.65907
2wab_Pruned	2wab_Pruned_03	886.647	2.94775	0.312866	11.7314	16.8734
2wab_Pruned	2wab_Pruned_03	784.727	2.89472	1.47131	14.0232	10.8991
2wab_Pruned	2wab_Pruned_03	852.876	2.93089	4.59388	6.87015	12.2603
2wab_Pruned	2wab_Pruned_03	760.559	2.88113	2.2859	17.644	5.73962
2wab_Pruned	2wab_Pruned_03	2022.82	3.30596	19.4985	6.4891	-1.77856
2wab_Pruned	2wab_Pruned_03	1276.95	3.10617	11.3633	5.45625	7.56394
2wab_Pruned	2wab_Pruned_03	825.037	2.91647	-2.21331	15.1019	11.7654
2wab_Pruned	2wab_Pruned_03	854.435	2.93168	10.5512	10.6156	3.31996
2wab_Pruned	2wab_Pruned_03	1390.26	3.1431	11.3812	3.98244	4.62644
2wab_Pruned	2wab_Pruned_03	930.333	2.96864	-3.38524	11.4445	15.1078
2wab_Pruned	2wab_Pruned_03	1691.59	3.2283	14.6654	5.10407	3.29539
2wab_Pruned	2wab_Pruned_03	843.009	2.92583	0.473228	8.2059	13.5097
2wab_Pruned	2wab_Pruned_03	742.384	2.87063	7.73902	18.3278	-4.87161
2wab_Pruned	2wab_Pruned_03	896.409	2.95251	14.8494	11.2776	-6.21928
2wab_Pruned	2wab_Pruned_03	742.35	2.87061	9.06605	14.2282	-5.14345
2wab_Pruned	2wab_Pruned_03	762.488	2.88223	2.63828	10.263	7.12027
2wab_Pruned	2wab_Pruned_03	1587.96	3.20084	16.0486	5.03025	-1.70634
2wab_Pruned	2wab_Pruned_03	875.944	2.94248	9.66764	8.12298	0.68766
2wab_Pruned	2wab_Pruned_03	758.865	2.88016	-0.673561	16.2786	3.30199
2wab_Pruned	2wab_Pruned_03	876.207	2.94261	-6.95488	16.0515	10.1698
2wab_Pruned	2wab_Pruned_03	989.313	2.99533	6.7865	4.32652	7.95524
2wab_Pruned	2wab_Pruned_03	749.892	2.875	9.39211	15.0637	-9.79908
2wab_Pruned	2wab_Pruned_03	778.098	2.89103	5.84325	8.71103	2.11573
2wab_Pruned	2wab_Pruned_03	1157.54	3.06354	8.08685	2.7651	4.01385
2wab_Pruned	2wab_Pruned_03	887.081	2.94796	2.80415	4.08246	8.25292
2wab_Pruned	2wab_Pruned_03	872.768	2.9409	14.3889	10.2829	-9.39416
2wab_Pruned	2wab_Pruned_03	932.236	2.96953	-3.55151	8.63299	12.3072
2wab_Pruned	2wab_Pruned_03	772.083	2.88766	5.1749	10.0407	5.1386
2wab_Pruned	2wab_Pruned_03	723.583	2.85949	1.77519	14.6824	-0.585594
2wab_Pruned	2wab_Pruned_03	726.737	2.86138	4.38029	15.1332	-0.389977
2wab_Pruned	2wab_Pruned_03	795.76	2.90078	-2.21174	12.5005	8.09708
2wab_Pruned	2wab_Pruned_03	895.181	2.95191	0.0163651	5.70803	9.6269
2wab_Pruned	2wab_Pruned_03	895.099	2.95187	-7.79944	14.2	7.15496
2wab_Pruned	2wab_Pruned_03	1481.61	3.17073	15.0246	3.8579	-4.94741
2wab_Pruned	2wab_Pruned_03	823.94	2.9159	-4.02924	11.4588	5.90623
2wab_Pruned	2wab_Pruned_03	999.844	2.99993	-7.96581	10.8808	12.4407
2wab_Pruned	2wab_Pruned_03	1496.25	3.175	11.991	3.05201	0.077507
2wab_Pruned	2wab_Pruned_03	1579.55	3.19853	13.7468	4.81604	-8.46207
2wab_Pruned	2wab_Pruned_03	1347.9	3.12966	7.72529	1.54292	0.257324
2wab_Pruned	2wab_Pruned_03	1143.42	3.05821	-4.53072	6.1464	9.68161
2wab_Pruned	2wab_Pruned_03	1472.92	3.16818	17.2997	5.80704	-9.9091
2wab_Pruned	2wab_Pruned_03	824.222	2.91604	-5.34434	17.3354	1.10503
2wab_Pruned	2wab_Pruned_03	748.092	2.87395	-0.374352	18.9836	-4.73342
2wab_Pruned	2wab_Pruned_03	1531.21	3.18503	12.6974	2.35301	-7.97362
2wab_Pruned	2wab_Pruned_03	728.985	2.86272	4.97961	14.3544	-8.89233
2wab_Pruned	2wab_Pruned_03	717.578	2.85587	1.16932	12.9623	-4.24549
2wab_Pruned	2wab_Pruned_03	1211.88	3.08346	-12.4426	11.5974	9.95492
2wab_Pruned	2wab_Pruned_03	765.39	2.88388	3.9537	7.93349	-1.92122
2wab_Pruned	2wab_Pruned_03	774.853	2.88922	-1.2006	9.2585	3.43186
2wab_Pruned	2wab_Pruned_03	906.553	2.95739	-7.46143	12.6243	4.79592
2wab_Pruned	2wab_Pruned_03	1018.21	3.00784	-0.543282	3.88097	6.13677
2wab_Pruned	2wab_Pruned_03	766.056	2.88426	-3.91725	17.7201	-6.71059
2wab_Pruned	2wab_Pruned_03	815.255	2.91129	-6.52576	17.2137	-3.08868
2wab_Pruned	2wab_Pruned_03	839.423	2.92398	10.8413	9.87759	-12.5019
2wab_Pruned	2wab_Pruned_03	1310.46	3.11742	6.16291	0.586557	-1.92979
2wab_Pruned	2wab_Pruned_03	1366.25	3.13553	-4.70583	4.46961	6.57724
2wab_Pruned	2wab_Pruned_03	1419.76	3.15221	-8.69177	7.86118	8.71377
2wab_Pruned	2wab_Pruned_03	1398.15	3.14555	10.5522	1.65964	-4.21636
2wab_Pruned	2wab_Pruned_03	1041.65	3.01772	3.29198	2.23315	3.61161
2wab_Pruned	2wab_Pruned_03	750.602	2.87541	-2.64918	14.1076	-1.63769
2wab_Pruned	2wab_Pruned_03	1543.42	3.18848	-12.9842	9.8114	7.36701
2wab_Pruned	2wab_Pruned_03	1116.52	3.04787	-12.37	15.4125	0.271912
2wab_Pruned	2wab_Pruned_03	835.275	2.92183	7.8308	7.89869	-9.5009
2wab_Pruned	2wab_Pruned_03	1108.72	3.04482	-11.8935	14.4472	3.67073
2wab_Pruned	2wab_Pruned_03	876.809	2.94291	-5.10297	9.32392	2.41615
2wab_Pruned	2wab_Pruned_03	1378.68	3.13946	12.4221	4.8425	-15.9089
2wab_Pruned	2wab_Pruned_03	724.969	2.86032	0.106552	13.3856	-8.5443
2wab_Pruned	2wab_Pruned_03	1020.12	3.00865	-8.61241	11.0689	1.81615
2wab_Pruned	2wab_Pruned_03	745.165	2.87225	3.02326	15.5752	-13.7253
2wab_Pruned	2wab_Pruned_03	807.165	2.90696	5.26927	6.95514	-2.88393
2wab_Pruned	2wab_Pruned_03	793.445	2.89952	-3.4063	7.89425	-1.25141
2wab_Pruned	2wab_Pruned_03	761.884	2.88189	-5.36019	14.8831	-7.14886
2wab_Pruned	2wab_Pruned_03	756.113	2.87859	0.815819	6.82427	-4.15339
2wab_Pruned	2wab_Pruned_03	1555.62	3.1919	12.9271	3.5738	-11.9111
2wab_Pruned	2wab_Pruned_03	1329.16	3.12358	-3.13141	2.83691	2.81697
2wab_Pruned	2wab_Pruned_03	1177.43	3.07094	5.49833	0.245695	-5.94967
2wab_Pruned	2wab_Pruned_03	825.854	2.9169	6.30217	9.58295	-14.9674
2wab_Pruned	2wab_Pruned_03	1363.2	3.13456	-14.1798	12.5014	1.42907
2wab_Pruned	2wab_Pruned_03	1818.71	3.25976	-8.12771	5.19757	5.07991
2wab_Pruned	2wab_Pruned_03	1130.43	3.05324	1.58703	1.04465	-0.60482
2wab_Pruned	2wab_Pruned_03	1370.17	3.13677	9.71205	3.81043	-15.0704
2wab_Pruned	2wab_Pruned_03	906.044	2.95715	-7.809	10.2911	-1.92187
2wab_Pruned	2wab_Pruned_03	755.717	2.87836	-2.0256	7.17275	-6.55032
2wab_Pruned	2wab_Pruned_03	2263.38	3.35476	-12.5125	6.84345	4.10196
2wab_Pruned	2wab_Pruned_03	838.748	2.92363	8.50761	8.5479	-6.29111
2wab_Pruned	2wab_Pruned_03	1385.82	3.14171	-4.45038	1.77169	0.292374
2wab_Pruned	2wab_Pruned_03	1202.89	3.08023	8.71265	1.70027	-9.66248
2wab_Pruned	2wab_Pruned_03	1110.24	3.04542	-11.3846	12.7887	-1.00516
2wab_Pruned	2wab_Pruned_03	2167.79	3.33602	-15.3672	9.21832	4.56851
2wab_Pruned	2wab_Pruned_03	1148.87	3.06027	0.815826	0.0937614	-3.94936
2wab_Pruned	2wab_Pruned_03	856.256	2.9326	-9.15072	17.81	-5.8625
2wab_Pruned	2wab_Pruned_03	2939.06	3.46821	-15.489	7.68414	1.05256
2wab_Pruned	2wab_Pruned_03	766.425	2.88447	-0.632973	7.5246	-11.4456
2wab_Pruned	2wab_Pruned_03	1062.94	3.02651	5.11352	0.776836	-10.4155
2wab_Pruned	2wab_Pruned_03	800.619	2.90343	-5.30768	8.32967	-5.78532
2wab_Pruned	2wab_Pruned_03	753.406	2.87703	-3.95308	15.8542	-12.541
2wab_Pruned	2wab_Pruned_03	1525.84	3.18351	-8.50059	3.43299	0.703545
2wab_Pruned	2wab_Pruned_03	1241.61	3.09399	-2.95113	1.05803	-8.11436
2wab_Pruned	2wab_Pruned_03	789.027	2.89709	0.784821	9.47169	-15.7576
2wab_Pruned	2wab_Pruned_03	1079.9	3.03338	0.515823	0.755058	-7.67849
2wab_Pruned	2wab_Pruned_03	1185.43	3.07388	-3.28878	1.45947	-3.11888
2wab_Pruned	2wab_Pruned_03	1980.57	3.29679	-11.4187	4.92739	0.656776
2wab_Pruned	2wab_Pruned_03	1351.48	3.13081	7.06099	4.57169	-17.6689
2wab_Pruned	2wab_Pruned_03	1196.67	3.07797	4.51399	5.11579	-19.8539
2wab_Pruned	2wab_Pruned_03	779.957	2.89207	-4.46666	8.88926	-11.6123
2wab_Pruned	2wab_Pruned_03	1142.15	3.05772	-6.41583	1.81063	-6.68696
2wab_Pruned	2wab_Pruned_03	2952.63	3.47021	-15.5847	7.26597	-2.09237
2wab_Pruned	2wab_Pruned_03	1735.85	3.23951	-11.0868	4.00324	-3.57493
2wab_Pruned	2wab_Pruned_03	1135.43	3.05516	-12.3981	11.3627	-7.75586
2wab_Pruned	2wab_Pruned_03	1283.8	3.1085	4.91174	2.74783	-14.9654
2wab_Pruned	2wab_Pruned_03	1013.02	3.00562	-9.95231	9.7264	-5.75395
2wab_Pruned	2wab_Pruned_03	1408.35	3.14871	-7.93486	2.25864	-2.9483
2wab_Pruned	2wab_Pruned_03	2776.68	3.44353	-16.6046	7.28232	-6.56564
2wab_Pruned	2wab_Pruned_03	1478.97	3.16996	-10.4451	3.08959	-7.28303
2wab_Pruned	2wab_Pruned_03	2564.48	3.409	-14.2715	5.34381	-5.80059
2wab_Pruned	2wab_Pruned_03	1167.38	3.06721	-0.744797	3.59305	-16.9939
2wab_Pruned	2wab_Pruned_03	835.977	2.92219	-8.64772	12.2704	-14.51
2wab_Pruned	2wab_Pruned_03	896.05	2.95233	-9.36641	11.1145	-11.056
2wab_Pruned	2wab_Pruned_03	1073.1	3.03064	-2.75278	1.74436	-11.9043
2wab_Pruned	2wab_Pruned_03	1069.08	3.02901	1.03275	1.78479	-12.6374
2wab_Pruned	2wab_Pruned_03	1145.89	3.05914	-4.17227	5.62222	-19.6713
2wab_Pruned	2wab_Pruned_03	1584.26	3.19983	-11.2904	4.18882	-10.1125
2wab_Pruned	2wab_Pruned_03	1102.08	3.04221	-4.20278	3.42235	-15.2785
2wab_Pruned	2wab_Pruned_03	1183.84	3.07329	-7.85787	3.23827	-13.8481
2wab_Pruned	2wab_Pruned_03	1079.63	3.03327	-6.63039	2.29652	-10.716
2wab_Pruned	2wab_Pruned_03	1193.76	3.07692	-9.50645	5.28364	-15.0449
2wab_Pruned	2wab_Pruned_03	2026.51	3.30675	-14.3004	6.81477	-12.4025
2wab_Pruned	2wab_Pruned_04	1364.73	3.13505	17.4432	8.3195	7.24623
2wab_Pruned	2wab_Pruned_04	1187.63	3.07468	8.1556	6.1335	14.7728
2wab_Pruned	2wab_Pruned_04	759.404	2.88047	6.88882	10.5473	11.6927
2wab_Pruned	2wab_Pruned_04	1164.4	3.0661	13.2114	6.60893	10.5122
2wab_Pruned	2wab_Pruned_04	622.187	2.79392	3.63728	12.2859	14.2195
2wab_Pruned	2wab_Pruned_04	782.648	2.89357	3.844	8.11092	18.0941
2wab_Pruned	2wab_Pruned_04	764.276	2.88325	9.50859	16.9355	3.06722
2wab_Pruned	2wab_Pruned_04	920.565	2.96405	12.9857	12.0095	4.37744
2wab_Pruned	2wab_Pruned_04	767.378	2.88501	10.0199	11.5086	9.26406
2wab_Pruned	2wab_Pruned_04	907.228	2.95772	-2.23315	6.80572	17.5928
2wab_Pruned	2wab_Pruned_04	602.374	2.77987	3.496	15.1808	7.63648
2wab_Pruned	2wab_Pruned_04	619.475	2.79202	-0.827194	11.939	15.1877
2wab_Pruned	2wab_Pruned_04	880.95	2.94495	3.06057	5.86613	15.2965
2wab_Pruned	2wab_Pruned_04	566.376	2.7531	-1.92258	19.146	7.48206
2wab_Pruned	2wab_Pruned_04	1606.91	3.20599	15.2733	5.94996	4.59382
2wab_Pruned	2wab_Pruned_04	665.553	2.82318	-0.881714	9.23477	13.5678
2wab_Pruned	2wab_Pruned_04	860.895	2.93495	10.5163	10.4675	3.06464
2wab_Pruned	2wab_Pruned_04	564.059	2.75132	1.05671	13.8636	5.4183
2wab_Pruned	2wab_Pruned_04	1557.42	3.19241	11.519	4.39024	7.03445
2wab_Pruned	2wab_Pruned_04	1202.49	3.08008	-6.49763	8.57603	16.3743
2wab_Pruned	2wab_Pruned_04	719.174	2.85683	6.0006	9.09608	7.8619
2wab_Pruned	2wab_Pruned_04	624.692	2.79567	2.43246	10.3718	11.4563
2wab_Pruned	2wab_Pruned_04	562.209	2.7499	-2.33552	15.1804	10.0332
2wab_Pruned	2wab_Pruned_04	1409.56	3.14908	-6.90028	6.3357	17.4344
2wab_Pruned	2wab_Pruned_04	848.705	2.92876	14.4042	13.2134	-5.35159
2wab_Pruned	2wab_Pruned_04	684.328	2.83526	3.35245	7.69746	7.31879
2wab_Pruned	2wab_Pruned_04	659.626	2.8193	-5.88419	13.5209	14.7255
2wab_Pruned	2wab_Pruned_04	1515.01	3.18042	16.0225	6.24497	-0.631439
2wab_Pruned	2wab_Pruned_04	1210.44	3.08294	7.46232	4.14486	11.1446
2wab_Pruned	2wab_Pruned_04	722.428	2.85879	8.74015	18.7041	-3.48586
2wab_Pruned	2wab_Pruned_04	659.945	2.81951	-6.0522	10.7596	12.6681
2wab_Pruned	2wab_Pruned_04	625.37	2.79614	0.100212	8.39957	8.86869
2wab_Pruned	2wab_Pruned_04	556.055	2.74512	-6.31255	13.8503	7.39406
2wab_Pruned	2wab_Pruned_04	919.141	2.96338	13.1486	12.0885	-1.1014
2wab_Pruned	2wab_Pruned_04	583.592	2.76611	0.876526	20.2042	-0.625854
2wab_Pruned	2wab_Pruned_04	823.922	2.91589	8.05915	8.14326	0.41996
2wab_Pruned	2wab_Pruned_04	555.084	2.74436	-2.18536	11.0396	3.35155
2wab_Pruned	2wab_Pruned_04	1032.72	3.01398	-2.81406	5.19052	14.3999
2wab_Pruned	2wab_Pruned_04	1451.72	3.16188	11.1579	3.27754	3.08862
2wab_Pruned	2wab_Pruned_04	598.64	2.77717	3.03185	14.3125	0.623711
2wab_Pruned	2wab_Pruned_04	1288.42	3.11006	5.7813	2.30806	6.94862
2wab_Pruned	2wab_Pruned_04	660.324	2.81976	5.61268	15.6893	-2.04147
2wab_Pruned	2wab_Pruned_04	1074.57	3.03123	1.96606	3.6272	11.4981
2wab_Pruned	2wab_Pruned_04	635.845	2.80335	6.08952	18.8759	-6.61525
2wab_Pruned	2wab_Pruned_04	1102.31	3.0423	-3.43532	3.1529	12.4805
2wab_Pruned	2wab_Pruned_04	545.343	2.73667	-4.51233	16.3653	4.00671
2wab_Pruned	2wab_Pruned_04	544.462	2.73597	-1.60071	14.294	2.3626
2wab_Pruned	2wab_Pruned_04	747.7	2.87373	5.60124	8.094	3.363
2wab_Pruned	2wab_Pruned_04	565.954	2.75278	-4.42072	19.9021	-0.177498
2wab_Pruned	2wab_Pruned_04	758.077	2.87971	9.39919	11.0667	-5.63387
2wab_Pruned	2wab_Pruned_04	1406.75	3.14822	11.12	3.57642	-1.93085
2wab_Pruned	2wab_Pruned_04	629.219	2.7988	-3.24283	8.1245	8.57532
2wab_Pruned	2wab_Pruned_04	692.523	2.84043	8.87182	12.4333	-10.7679
2wab_Pruned	2wab_Pruned_04	747.307	2.8735	11.8938	12.244	-9.44817
2wab_Pruned	2wab_Pruned_04	1453.01	3.16227	14.1363	5.58023	-5.23434
2wab_Pruned	2wab_Pruned_04	1049.1	3.02082	-8.18742	5.21861	12.843
2wab_Pruned	2wab_Pruned_04	893.024	2.95086	13.9388	7.55313	-11.9584
2wab_Pruned	2wab_Pruned_04	716.374	2.85514	-11.039	12.1479	11.518
2wab_Pruned	2wab_Pruned_04	627.2	2.79741	-7.53305	9.60604	8.97552
2wab_Pruned	2wab_Pruned_04	558.297	2.74687	-8.47588	16.4654	2.08402
2wab_Pruned	2wab_Pruned_04	732.63	2.86488	6.50684	8.62528	-3.11254
2wab_Pruned	2wab_Pruned_04	1275.67	3.10574	12.6596	6.18061	-8.95592
2wab_Pruned	2wab_Pruned_04	581.504	2.76455	1.13696	17.4576	-6.3624
2wab_Pruned	2wab_Pruned_04	636.174	2.80358	0.706413	7.55326	4.30769
2wab_Pruned	2wab_Pruned_04	656.443	2.8172	7.68134	15.4786	-10.9456
2wab_Pruned	2wab_Pruned_04	602.119	2.77968	-6.48869	8.65129	5.4189
2wab_Pruned	2wab_Pruned_04	966.924	2.98539	-4.83835	2.54644	9.0228
2wab_Pruned	2wab_Pruned_04	558.927	2.74736	-2.45856	17.0257	-3.54594
2wab_Pruned	2wab_Pruned_04	1360.85	3.13381	6.32066	1.5989	0.930756
2wab_Pruned	2wab_Pruned_04	1332.77	3.12476	8.21453	2.414	-3.58038
2wab_Pruned	2wab_Pruned_04	1054.8	3.02317	0.260635	1.73294	7.52438
2wab_Pruned	2wab_Pruned_04	1193.48	3.07682	-12.2879	7.18803	14.0463
2wab_Pruned	2wab_Pruned_04	570.223	2.75604	-6.26019	8.83269	1.9756
2wab_Pruned	2wab_Pruned_04	943.867	2.97491	-8.6968	3.27391	8.29514
2wab_Pruned	2wab_Pruned_04	656.277	2.81709	1.74172	7.39155	-1.2187
2wab_Pruned	2wab_Pruned_04	622.713	2.79429	-11.2774	11.8771	6.91792
2wab_Pruned	2wab_Pruned_04	732.792	2.86498	6.14265	10.1916	-8.1201
2wab_Pruned	2wab_Pruned_04	597.332	2.77622	-1.19277	7.47679	-0.145416
2wab_Pruned	2wab_Pruned_04	569.825	2.75574	-2.8502	18.2033	-8.65508
2wab_Pruned	2wab_Pruned_04	591.646	2.77206	-2.80496	7.16677	2.90372
2wab_Pruned	2wab_Pruned_04	675.791	2.82981	2.18035	9.35222	-5.77097
2wab_Pruned	2wab_Pruned_04	609.815	2.7852	-1.41029	10.2768	-6.82716
2wab_Pruned	2wab_Pruned_04	687.945	2.83755	4.10175	12.0065	-10.3277
2wab_Pruned	2wab_Pruned_04	600.274	2.77835	-9.70354	9.84055	3.94703
2wab_Pruned	2wab_Pruned_04	1219.47	3.08617	8.87395	4.05111	-7.82758
2wab_Pruned	2wab_Pruned_04	1121.44	3.04978	1.76977	1.09262	1.61309
2wab_Pruned	2wab_Pruned_04	559.101	2.74749	-8.46706	16.8439	-2.42138
2wab_Pruned	2wab_Pruned_04	937.288	2.97187	-1.59959	0.696636	2.93232
2wab_Pruned	2wab_Pruned_04	644.513	2.80923	-15.5833	13.5332	1.64864
2wab_Pruned	2wab_Pruned_04	623.475	2.79482	-13.0528	11.0226	2.56676
2wab_Pruned	2wab_Pruned_04	982.297	2.99224	8.20866	6.55249	-12.9606
2wab_Pruned	2wab_Pruned_04	1030.85	3.0132	1.29202	1.75721	-3.33524
2wab_Pruned	2wab_Pruned_04	568.626	2.75483	-4.85533	9.35497	-0.826225
2wab_Pruned	2wab_Pruned_04	1158.01	3.06371	4.22373	2.38658	-5.45731
2wab_Pruned	2wab_Pruned_04	1055.41	3.02342	-13.4413	6.17087	9.72842
2wab_Pruned	2wab_Pruned_04	600.932	2.77883	-2.4908	8.87528	-3.78893
2wab_Pruned	2wab_Pruned_04	871.868	2.94045	-4.62643	1.60508	3.91644
2wab_Pruned	2wab_Pruned_04	869.115	2.93908	9.63071	8.94068	-15.6475
2wab_Pruned	2wab_Pruned_04	825.255	2.91659	-8.48325	2.49717	3.81938
2wab_Pruned	2wab_Pruned_04	599.345	2.77768	-6.42142	10.6197	-5.28272
2wab_Pruned	2wab_Pruned_04	987.527	2.99455	-13.4488	4.76078	5.51051
2wab_Pruned	2wab_Pruned_04	589.385	2.7704	-9.9716	9.46357	-0.716713
2wab_Pruned	2wab_Pruned_04	617.203	2.79043	-4.05706	11.2774	-8.59553
2wab_Pruned	2wab_Pruned_04	844.641	2.92667	-2.79582	2.10415	-4.19332
2wab_Pruned	2wab_Pruned_04	587.949	2.76934	-8.90799	9.38218	-3.71439
2wab_Pruned	2wab_Pruned_04	640.999	2.80686	-0.118248	12.1287	-11.7588
2wab_Pruned	2wab_Pruned_04	1124.76	3.05106	4.10479	3.72548	-9.67168
2wab_Pruned	2wab_Pruned_04	604.754	2.78158	-13.7446	12.459	-0.935539
2wab_Pruned	2wab_Pruned_04	803.064	2.90475	-3.48799	1.86723	-0.980484
2wab_Pruned	2wab_Pruned_04	633.247	2.80157	-6.6501	12.5102	-10.9402
2wab_Pruned	2wab_Pruned_04	963.982	2.98407	-2.21416	3.09202	-7.44736
2wab_Pruned	2wab_Pruned_04	609.348	2.78487	-12.0663	12.2112	-4.98106
2wab_Pruned	2wab_Pruned_04	811.558	2.90932	-11.0099	3.26038	1.83933
2wab_Pruned	2wab_Pruned_04	953.371	2.97926	3.53176	9.02773	-17.7523
2wab_Pruned	2wab_Pruned_04	1018.75	3.00807	2.01949	5.47223	-12.2738
2wab_Pruned	2wab_Pruned_04	994.202	2.99747	2.71656	6.91473	-15.4333
2wab_Pruned	2wab_Pruned_04	809.484	2.90821	-7.95957	6.45243	-7.88814
2wab_Pruned	2wab_Pruned_04	1026.33	3.01129	-17.3709	7.89106	6.31509
2wab_Pruned	2wab_Pruned_04	847.535	2.92816	-2.72997	8.18886	-16.5452
2wab_Pruned	2wab_Pruned_04	825.593	2.91677	-18.8883	8.62086	-0.409142
2wab_Pruned	2wab_Pruned_04	770.313	2.88667	-8.76546	2.68381	-1.92989
2wab_Pruned	2wab_Pruned_04	794.744	2.90023	-7.11793	3.07284	-5.31568
2wab_Pruned	2wab_Pruned_04	908.864	2.9585	-2.17663	4.64538	-10.3457
2wab_Pruned	2wab_Pruned_04	788.231	2.89665	-13.2031	4.28466	-0.384476
2wab_Pruned	2wab_Pruned_04	653.256	2.81508	-6.44856	13.684	-13.395
2wab_Pruned	2wab_Pruned_04	624.277	2.79538	-9.90701	12.1677	-8.22247
2wab_Pruned	2wab_Pruned_04	896.164	2.95239	-13.0116	6.58013	-8.63618
2wab_Pruned	2wab_Pruned_04	822.305	2.91503	-12.782	5.37891	-5.22755
2wab_Pruned	2wab_Pruned_04	887.51	2.94817	-8.14616	5.89326	-11.234
2wab_Pruned	2wab_Pruned_04	894.393	2.95153	-7.91042	3.7522	-8.66364
2wab_Pruned	2wab_Pruned_04	817.658	2.91257	-16.1319	6.33832	-0.133591
2wab_Pruned	2wab_Pruned_04	845.35	2.92704	-3.57404	6.30783	-13.3217
2wab_Pruned	2wab_Pruned_04	904.217	2.95627	-12.317	9.07382	-13.1637
2wab_Pruned	2wab_Pruned_04	826.068	2.91702	-7.03098	7.91733	-15.4801
2wab_Pruned	2wab_Pruned_04	880.909	2.94493	-15.7654	9.24606	-9.21604
2wab_Pruned	2wab_Pruned_05	798.322	2.90218	10.7906	13.5836	11.3885
2wab_Pruned	2wab_Pruned_05	1321.85	3.12118	13.6327	7.97073	13.1933
2wab_Pruned	2wab_Pruned_05	628.256	2.79814	7.97179	17.1087	7.44022
2wab_Pruned	2wab_Pruned_05	1433.35	3.15635	5.5391	7.21448	18.1478
2wab_Pruned	2wab_Pruned_05	1160.07	3.06448	17.5212	9.31075	5.75596
2wab_Pruned	2wab_Pruned_05	841.75	2.92518	7.46628	11.8592	13.809
2wab_Pruned	2wab_Pruned_05	1203.08	3.08029	9.60725	6.22303	13.4571
2wab_Pruned	2wab_Pruned_05	755.327	2.87814	12.3272	11.8938	6.15961
2wab_Pruned	2wab_Pruned_05	1085.36	3.03557	13.8885	7.07194	9.59783
2wab_Pruned	2wab_Pruned_05	605.97	2.78245	4.33447	18.0558	9.2033
2wab_Pruned	2wab_Pruned_05	687.727	2.83742	7.86163	11.4373	9.1911
2wab_Pruned	2wab_Pruned_05	1000.09	3.00004	13.9223	6.07057	6.08335
2wab_Pruned	2wab_Pruned_05	602.453	2.77992	2.61224	20.041	2.75914
2wab_Pruned	2wab_Pruned_05	782.873	2.89369	12.4374	12.6248	0.945694
2wab_Pruned	2wab_Pruned_05	702.164	2.84644	-0.294769	12.4157	15.2882
2wab_Pruned	2wab_Pruned_05	1448.74	3.16099	6.50949	5.69022	15.2843
2wab_Pruned	2wab_Pruned_05	598.623	2.77715	4.88845	14.4282	4.25251
2wab_Pruned	2wab_Pruned_05	1043.87	3.01865	8.7402	4.74242	10.6216
2wab_Pruned	2wab_Pruned_05	1206.95	3.08169	14.5625	6.79849	-0.316315
2wab_Pruned	2wab_Pruned_05	1647.76	3.21689	13.9565	11.4274	-7.09167
2wab_Pruned	2wab_Pruned_05	711.721	2.85231	1.25674	9.60356	11.8802
2wab_Pruned	2wab_Pruned_05	1038.49	3.0164	14.5305	6.28007	3.00603
2wab_Pruned	2wab_Pruned_05	570.834	2.75651	-0.275078	14.7604	6.0448
2wab_Pruned	2wab_Pruned_05	898.77	2.95365	11.9421	12.9632	-2.73193
2wab_Pruned	2wab_Pruned_05	929.169	2.96809	9.85516	4.06171	6.22361
2wab_Pruned	2wab_Pruned_05	663.203	2.82165	5.58055	9.40456	7.87379
2wab_Pruned	2wab_Pruned_05	580.318	2.76367	-3.26282	15.0414	10.1467
2wab_Pruned	2wab_Pruned_05	1420.41	3.15241	3.89402	3.70509	13.5012
2wab_Pruned	2wab_Pruned_05	1340.28	3.1272	1.34529	5.63691	16.1145
2wab_Pruned	2wab_Pruned_05	740.45	2.8695	-3.13049	10.5279	14.1517
2wab_Pruned	2wab_Pruned_05	700.796	2.84559	2.9348	11.7008	12.2476
2wab_Pruned	2wab_Pruned_05	1939.28	3.28764	15.3144	8.77174	-8.14319
2wab_Pruned	2wab_Pruned_05	928.688	2.96787	10.247	4.27176	2.7726
2wab_Pruned	2wab_Pruned_05	721.054	2.85797	-5.45667	10.3802	12.2791
2wab_Pruned	2wab_Pruned_05	611.935	2.78671	3.17504	14.5311	0.548035
2wab_Pruned	2wab_Pruned_05	1196.29	3.07784	-3.77211	6.73612	17.6952
2wab_Pruned	2wab_Pruned_05	688.247	2.83774	-0.998741	9.37176	10.6111
2wab_Pruned	2wab_Pruned_05	732.649	2.8649	8.45041	9.66717	0.702507
2wab_Pruned	2wab_Pruned_05	721.474	2.85822	5.91314	16.9776	-2.39183
2wab_Pruned	2wab_Pruned_05	585.912	2.76783	-6.4301	16.115	10.8276
2wab_Pruned	2wab_Pruned_05	1489.68	3.17309	15.3281	7.96321	-3.82143
2wab_Pruned	2wab_Pruned_05	568.488	2.75472	-4.69959	19.3248	5.48676
2wab_Pruned	2wab_Pruned_05	1043.14	3.01834	-0.0314407	2.35122	9.01353
2wab_Pruned	2wab_Pruned_05	593.807	2.77365	-2.85873	19.9677	0.718246
2wab_Pruned	2wab_Pruned_05	672.162	2.82747	1.09604	16.9407	-1.91853
2wab_Pruned	2wab_Pruned_05	1325.98	3.12254	-6.94733	6.26954	16.114
2wab_Pruned	2wab_Pruned_05	1133.14	3.05428	1.26814	3.28062	11.1056
2wab_Pruned	2wab_Pruned_05	1229.51	3.08973	-1.92048	4.48813	13.9107
2wab_Pruned	2wab_Pruned_05	991.339	2.99622	10.7273	4.54617	-0.325645
2wab_Pruned	2wab_Pruned_05	586.81	2.7685	-10.6274	16.5146	7.22601
2wab_Pruned	2wab_Pruned_05	641.459	2.80717	5.39458	8.84845	4.0872
2wab_Pruned	2wab_Pruned_05	803.458	2.90496	-10.006	10.4416	12.3036
2wab_Pruned	2wab_Pruned_05	924.721	2.96601	4.95329	2.73189	8.42091
2wab_Pruned	2wab_Pruned_05	729.051	2.86276	-5.57327	9.04346	9.95698
2wab_Pruned	2wab_Pruned_05	804.377	2.90546	2.9751	14.6242	-5.92785
2wab_Pruned	2wab_Pruned_05	996.425	2.99844	8.61798	12.8706	-6.3838
2wab_Pruned	2wab_Pruned_05	1108.68	3.04481	11.0519	14.3763	-7.87599
2wab_Pruned	2wab_Pruned_05	771.291	2.88722	6.0429	2.55336	3.56425
2wab_Pruned	2wab_Pruned_05	675.055	2.82934	-8.51638	10.2717	8.73341
2wab_Pruned	2wab_Pruned_05	1230.92	3.09023	-5.53025	4.38353	13.4628
2wab_Pruned	2wab_Pruned_05	579.973	2.76341	-1.40206	13.6144	1.72312
2wab_Pruned	2wab_Pruned_05	660.458	2.81985	-0.608246	8.02084	7.18126
2wab_Pruned	2wab_Pruned_05	667.767	2.82462	4.12698	8.07872	-0.367554
2wab_Pruned	2wab_Pruned_05	744.619	2.87193	5.41904	10.7665	-2.36332
2wab_Pruned	2wab_Pruned_05	1289.9	3.11056	10.4468	5.54197	-3.30106
2wab_Pruned	2wab_Pruned_05	573.003	2.75816	-4.71182	13.4168	5.50861
2wab_Pruned	2wab_Pruned_05	570.891	2.75655	-9.84959	17.0527	3.96676
2wab_Pruned	2wab_Pruned_05	930.602	2.96876	7.09614	3.36505	-0.689629
2wab_Pruned	2wab_Pruned_05	2298.29	3.3614	11.6485	8.22265	-10.5667
2wab_Pruned	2wab_Pruned_05	1343.93	3.12838	-10.0648	5.36387	14.0249
2wab_Pruned	2wab_Pruned_05	2089.9	3.32013	11.1977	7.06643	-6.98253
2wab_Pruned	2wab_Pruned_05	911.874	2.95993	0.535973	17.9488	-9.80564
2wab_Pruned	2wab_Pruned_05	1215.68	3.08482	7.1936	16.0853	-10.9658
2wab_Pruned	2wab_Pruned_05	1179.23	3.0716	-10.3946	2.016	11.2667
2wab_Pruned	2wab_Pruned_05	1215.57	3.08478	-3.38116	2.52351	10.1742
2wab_Pruned	2wab_Pruned_05	1366.83	3.13571	-8.6235	4.43863	10.4626
2wab_Pruned	2wab_Pruned_05	1006.52	3.00282	5.47427	10.4761	-6.58162
2wab_Pruned	2wab_Pruned_05	788.149	2.89661	0.729782	1.61485	5.14146
2wab_Pruned	2wab_Pruned_05	680.138	2.8326	-12.4384	12.2249	9.52785
2wab_Pruned	2wab_Pruned_05	621.452	2.79341	-1.68653	7.64892	2.21716
2wab_Pruned	2wab_Pruned_05	1188.98	3.07517	-6.43578	3.78613	8.03397
2wab_Pruned	2wab_Pruned_05	2414.57	3.38284	10.0191	9.24886	-12.948
2wab_Pruned	2wab_Pruned_05	687.241	2.83711	-2.19378	16.2973	-4.36283
2wab_Pruned	2wab_Pruned_05	684.937	2.83565	-6.1813	7.93552	4.87392
2wab_Pruned	2wab_Pruned_05	1144.09	3.05846	6.44556	3.72629	-4.00171
2wab_Pruned	2wab_Pruned_05	1885.48	3.27542	7.39843	4.67321	-7.55092
2wab_Pruned	2wab_Pruned_05	886.403	2.94763	-4.01524	1.97104	5.72843
2wab_Pruned	2wab_Pruned_05	696.548	2.84295	1.061	9.0488	-2.81783
2wab_Pruned	2wab_Pruned_05	761.966	2.88194	2.90224	2.21729	-0.136749
2wab_Pruned	2wab_Pruned_05	572.945	2.75811	-9.29858	16.9253	1.96179
2wab_Pruned	2wab_Pruned_05	626.516	2.79693	-6.68689	18.2988	-4.77116
2wab_Pruned	2wab_Pruned_05	1120.24	3.04931	-12.5247	5.39338	10.5446
2wab_Pruned	2wab_Pruned_05	628.447	2.79827	-4.07227	8.32466	-0.0707932
2wab_Pruned	2wab_Pruned_05	1051.26	3.02171	-14.8867	7.06796	9.23896
2wab_Pruned	2wab_Pruned_05	1088.36	3.03677	3.62165	11.8555	-9.97053
2wab_Pruned	2wab_Pruned_05	1280.94	3.10753	4.13077	15.0212	-13.8975
2wab_Pruned	2wab_Pruned_05	749.454	2.87474	-2.75644	1.57645	2.60771
2wab_Pruned	2wab_Pruned_05	2160.43	3.33454	6.95794	6.13669	-10.9784
2wab_Pruned	2wab_Pruned_05	1162.25	3.0653	2.68136	3.21628	-5.74194
2wab_Pruned	2wab_Pruned_05	1109.09	3.04497	1.04089	14.5696	-14.3743
2wab_Pruned	2wab_Pruned_05	815.53	2.91144	-7.2655	2.8133	2.95892
2wab_Pruned	2wab_Pruned_05	784.977	2.89486	-0.622551	1.77926	-0.926277
2wab_Pruned	2wab_Pruned_05	1078.92	3.03299	-10.6349	4.12285	6.49728
2wab_Pruned	2wab_Pruned_05	662.996	2.82151	-12.1109	10.8033	2.77203
2wab_Pruned	2wab_Pruned_05	807.524	2.90716	-0.262764	9.84181	-7.15699
2wab_Pruned	2wab_Pruned_05	1662.67	3.22081	2.57973	4.54182	-9.86602
2wab_Pruned	2wab_Pruned_05	644.751	2.80939	-14.8532	12.8712	0.127724
2wab_Pruned	2wab_Pruned_05	814.531	2.91091	-4.14641	2.0258	-1.01131
2wab_Pruned	2wab_Pruned_05	1047.67	3.02022	-14.1292	5.47681	5.20542
2wab_Pruned	2wab_Pruned_05	633.624	2.80183	-7.85745	10.1171	-2.52927
2wab_Pruned	2wab_Pruned_05	947.923	2.97677	-1.56117	12.2765	-11.7268
2wab_Pruned	2wab_Pruned_05	677.964	2.83121	-4.58009	9.37482	-4.53639
2wab_Pruned	2wab_Pruned_05	1952.38	3.29056	1.42268	8.22494	-16.096
2wab_Pruned	2wab_Pruned_05	754.05	2.8774	-4.52434	12.2927	-9.22478
2wab_Pruned	2wab_Pruned_05	1958.96	3.29203	2.39562	6.50296	-13.6038
2wab_Pruned	2wab_Pruned_05	2696.97	3.43088	5.43727	8.38432	-15.6959
2wab_Pruned	2wab_Pruned_05	827.474	2.91775	-6.15441	1.35017	-3.54514
2wab_Pruned	2wab_Pruned_05	1158.63	3.06394	-1.92437	2.91226	-6.14149
2wab_Pruned	2wab_Pruned_05	848.833	2.92882	-6.12111	4.1623	-2.66827
2wab_Pruned	2wab_Pruned_05	1313.87	3.11855	-1.59052	4.91391	-10.6845
2wab_Pruned	2wab_Pruned_05	995.533	2.99806	-4.9129	4.12463	-7.61823
2wab_Pruned	2wab_Pruned_05	1005.31	3.0023	-17.4758	7.11314	4.04915
2wab_Pruned	2wab_Pruned_05	826.095	2.91703	-9.62181	3.22294	0.946892
2wab_Pruned	2wab_Pruned_05	692.849	2.84064	-8.26566	11.1483	-7.31231
2wab_Pruned	2wab_Pruned_05	659.893	2.81947	-11.0135	10.7672	1.88284
2wab_Pruned	2wab_Pruned_05	677.875	2.83115	-11.0435	12.2592	-6.94969
2wab_Pruned	2wab_Pruned_05	898.677	2.9536	-12.573	5.09539	-0.0803299
2wab_Pruned	2wab_Pruned_05	756.397	2.87875	-7.76517	13.538	-11.5663
2wab_Pruned	2wab_Pruned_05	826.795	2.9174	-8.58553	3.63918	-4.51044
2wab_Pruned	2wab_Pruned_05	894.339	2.9515	-14.5166	6.28003	-2.53108
2wab_Pruned	2wab_Pruned_05	979.442	2.99098	-19.3783	7.28537	1.17664
2wab_Pruned	2wab_Pruned_05	1609.49	3.20669	-2.18246	7.49406	-15.4588
2wab_Pruned	2wab_Pruned_05	1009	3.00389	-8.88666	6.71476	-11.525
2wab_Pruned	2wab_Pruned_05	1316.55	3.11944	-6.19483	8.19423	-15.2741
2wab_Pruned	2wab_Pruned_05	832.276	2.92027	-10.5873	5.09275	-6.16295
2wab_Pruned	2wab_Pruned_05	1060.58	3.02554	-5.69534	5.61331	-10.8233
2wab_Pruned	2wab_Pruned_05	1022.32	3.00959	-10.1577	9.52866	-15.5335
2wab_Pruned	2wab_Pruned_05	987.173	2.99439	-18.2136	7.30013	-3.5801
2wab_Pruned	2wab_Pruned_05	898.48	2.95351	-15.1646	7.56977	-7.62469
2wab_Pruned	2wab_Pruned_05	891.993	2.95036	-14.5029	8.52377	-11.3958
2wab_Pruned	2wab_Pruned_05	922.805	2.96511	-11.5099	7.43822	-10.1275

### Sheet: TCS
Stage	Sample	Signal_intensity_mean	log10_Signal_intensity_mean	Position_Reference_Frame_X_um	Position_Reference_Frame_Y_um	Position_Reference_Frame_Z_um
2wab_Control	2wab_Control_01	428.378	2.63183	13.2819	9.74261	11.5579
2wab_Control	2wab_Control_01	383.516	2.58378	16.9704	7.17984	9.67374
2wab_Control	2wab_Control_01	491.179	2.69124	13.6884	12.4843	7.28181
2wab_Control	2wab_Control_01	395.959	2.59765	17.1884	6.36455	3.02264
2wab_Control	2wab_Control_01	717.482	2.85581	-1.12091	16.6827	11.6831
2wab_Control	2wab_Control_01	487.137	2.68765	5.43926	12.0492	13.4921
2wab_Control	2wab_Control_01	835.586	2.92199	3.95786	17.4371	8.07145
2wab_Control	2wab_Control_01	403.793	2.60616	9.85281	7.41687	14.809
2wab_Control	2wab_Control_01	405.743	2.60825	13.0939	6.62663	11.9084
2wab_Control	2wab_Control_01	377.798	2.57726	6.89127	7.16311	17.2107
2wab_Control	2wab_Control_01	403.258	2.60558	18.2198	8.14786	6.04302
2wab_Control	2wab_Control_01	758.137	2.87975	9.17815	16.6288	6.54289
2wab_Control	2wab_Control_01	512.831	2.70997	9.02213	12.7924	11.4401
2wab_Control	2wab_Control_01	1052.81	3.02235	1.38687	19.8507	3.08453
2wab_Control	2wab_Control_01	410.504	2.61332	11.5736	5.15367	7.38882
2wab_Control	2wab_Control_01	382.396	2.58251	2.54287	5.76347	15.5226
2wab_Control	2wab_Control_01	385.253	2.58575	15.0346	4.85559	2.01456
2wab_Control	2wab_Control_01	1006.71	3.0029	8.30704	19.2063	-0.199112
2wab_Control	2wab_Control_01	757.668	2.87948	1.48868	15.0839	9.42953
2wab_Control	2wab_Control_01	393.253	2.59467	5.81894	5.60922	14.0928
2wab_Control	2wab_Control_01	978.541	2.99058	6.59063	17.5238	3.37831
2wab_Control	2wab_Control_01	401.543	2.60373	14.6837	6.12647	6.2627
2wab_Control	2wab_Control_01	484.174	2.685	0.408875	11.786	14.0426
2wab_Control	2wab_Control_01	484.123	2.68496	-5.19302	11.4934	13.4834
2wab_Control	2wab_Control_01	917.958	2.96282	2.77638	14.4548	3.86061
2wab_Control	2wab_Control_01	375.69	2.57483	-5.10414	6.2868	18.4334
2wab_Control	2wab_Control_01	593.163	2.77317	9.81785	11.4452	1.30424
2wab_Control	2wab_Control_01	481.67	2.68275	5.07082	8.20267	6.43618
2wab_Control	2wab_Control_01	396.129	2.59784	-7.76023	7.49686	16.9692
2wab_Control	2wab_Control_01	951.101	2.97823	7.21012	16.063	-2.62598
2wab_Control	2wab_Control_01	390.8	2.59195	11.4612	3.96813	3.75851
2wab_Control	2wab_Control_01	520.831	2.7167	-1.65713	10.6531	10.7834
2wab_Control	2wab_Control_01	1212.35	3.08363	2.25228	18.8319	-1.41425
2wab_Control	2wab_Control_01	544.04	2.73563	13.1601	12.106	2.46379
2wab_Control	2wab_Control_01	373.176	2.57191	2.91289	3.51609	12.7468
2wab_Control	2wab_Control_01	402.444	2.60471	17.2632	6.66405	-0.88652
2wab_Control	2wab_Control_01	629.328	2.79888	10.9637	12.9762	-3.32844
2wab_Control	2wab_Control_01	412.91	2.61586	8.03761	4.54517	10.7644
2wab_Control	2wab_Control_01	375.132	2.57418	-0.883896	6.34954	17.7415
2wab_Control	2wab_Control_01	597.08	2.77603	6.06798	11.2833	6.52061
2wab_Control	2wab_Control_01	533.546	2.72717	11.8463	11.3732	-7.2972
2wab_Control	2wab_Control_01	469.221	2.67138	-8.87713	10.7598	12.5301
2wab_Control	2wab_Control_01	389.909	2.59096	11.1228	3.57061	-1.7054
2wab_Control	2wab_Control_01	1090.88	3.03778	-4.15035	20.4823	-1.84562
2wab_Control	2wab_Control_01	1153.86	3.06215	-0.753113	20.0011	-3.98117
2wab_Control	2wab_Control_01	399.086	2.60107	8.03554	3.06508	5.04581
2wab_Control	2wab_Control_01	501.863	2.70059	7.91135	8.65894	-0.590538
2wab_Control	2wab_Control_01	384.082	2.58442	13.4709	3.9425	-1.40417
2wab_Control	2wab_Control_01	362.136	2.55887	-8.00701	4.6707	17.3153
2wab_Control	2wab_Control_01	497.086	2.69643	11.1531	9.41851	-3.58729
2wab_Control	2wab_Control_01	496.181	2.69564	1.77754	9.1813	8.78955
2wab_Control	2wab_Control_01	398.853	2.60081	16.3115	6.03978	-4.74384
2wab_Control	2wab_Control_01	865.622	2.93733	-2.76778	14.7247	5.90234
2wab_Control	2wab_Control_01	381.794	2.58183	3.12208	2.66469	8.98633
2wab_Control	2wab_Control_01	377.682	2.57713	-1.55375	3.69615	12.3432
2wab_Control	2wab_Control_01	390.19	2.59128	5.42322	2.16981	6.86269
2wab_Control	2wab_Control_01	760.656	2.88119	-7.79825	16.2896	7.52531
2wab_Control	2wab_Control_01	378.663	2.57825	-2.0877	4.75862	14.8716
2wab_Control	2wab_Control_01	405.456	2.60794	17.2503	7.36356	-7.87923
2wab_Control	2wab_Control_01	859.619	2.93431	0.513206	17.2297	-9.63588
2wab_Control	2wab_Control_01	454.905	2.65792	-8.89421	8.90404	9.49484
2wab_Control	2wab_Control_01	841.828	2.92522	4.04396	15.9733	-8.30044
2wab_Control	2wab_Control_01	1013.68	3.0059	-3.06817	13.0003	0.260124
2wab_Control	2wab_Control_01	834.847	2.92161	7.30861	16.9908	-5.61379
2wab_Control	2wab_Control_01	563.219	2.75068	9.17154	12.194	-10.7926
2wab_Control	2wab_Control_01	464.314	2.66681	-12.2799	11.4617	11.5221
2wab_Control	2wab_Control_01	376.504	2.57577	8.758	2.15764	-0.229195
2wab_Control	2wab_Control_01	528.825	2.72331	0.273987	8.02671	3.47459
2wab_Control	2wab_Control_01	503.072	2.70163	4.43083	7.48454	0.710838
2wab_Control	2wab_Control_01	379.939	2.57971	-0.315842	3.04011	9.6925
2wab_Control	2wab_Control_01	369.735	2.56789	5.04435	0.979098	3.09647
2wab_Control	2wab_Control_01	397.765	2.59963	-12.1299	7.45131	13.5549
2wab_Control	2wab_Control_01	373.478	2.57227	-5.60789	4.14035	13.6462
2wab_Control	2wab_Control_01	392.407	2.59374	12.1465	4.30002	-5.83527
2wab_Control	2wab_Control_01	532.224	2.72609	-4.69128	10.5174	9.21812
2wab_Control	2wab_Control_01	378.546	2.57812	8.55441	2.96125	-8.33141
2wab_Control	2wab_Control_01	665.859	2.82338	-8.29217	11.0112	-2.72607
2wab_Control	2wab_Control_01	362.514	2.55932	-9.62325	2.96513	11.1735
2wab_Control	2wab_Control_01	377.884	2.57736	-2.15891	1.51901	3.94132
2wab_Control	2wab_Control_01	452.112	2.65525	-10.4671	8.18606	5.03646
2wab_Control	2wab_Control_01	399.737	2.60177	11.8668	6.68692	-13.3338
2wab_Control	2wab_Control_01	372.378	2.57098	-4.50375	2.24036	7.76725
2wab_Control	2wab_Control_01	369.622	2.56776	4.80296	0.983015	-1.37492
2wab_Control	2wab_Control_01	957.734	2.98124	-6.50948	19.0457	-1.98738
2wab_Control	2wab_Control_01	489.47	2.68973	-0.442543	6.74855	0.555298
2wab_Control	2wab_Control_01	513.222	2.71031	3.96193	8.00204	-4.88335
2wab_Control	2wab_Control_01	467.996	2.67024	-11.6555	10.0251	8.06828
2wab_Control	2wab_Control_01	779.488	2.89181	-9.70753	15.3512	3.20741
2wab_Control	2wab_Control_01	500.288	2.69922	-6.53205	8.49939	5.63934
2wab_Control	2wab_Control_01	367.117	2.5648	-6.46081	2.55655	9.89596
2wab_Control	2wab_Control_01	361.196	2.55774	-11.7668	4.54716	14.6311
2wab_Control	2wab_Control_01	531.38	2.72541	-3.72707	8.40669	4.18061
2wab_Control	2wab_Control_01	378.418	2.57797	8.60094	2.43022	-4.77638
2wab_Control	2wab_Control_01	507.955	2.70583	7.11771	9.27291	-7.75329
2wab_Control	2wab_Control_01	392.124	2.59342	13.1471	5.30397	-9.29505
2wab_Control	2wab_Control_01	1024.07	3.01033	0.33429	13.2517	-2.75629
2wab_Control	2wab_Control_01	379.912	2.57968	1.13142	1.89013	5.57184
2wab_Control	2wab_Control_01	961.366	2.98289	-0.0246811	15.2935	-7.24675
2wab_Control	2wab_Control_01	501.328	2.70012	-4.64539	7.09456	-1.92835
2wab_Control	2wab_Control_01	365.404	2.56277	-13.2164	3.89655	9.77042
2wab_Control	2wab_Control_01	486.563	2.68714	1.03248	11.2463	-16.5864
2wab_Control	2wab_Control_01	453.079	2.65617	-16.2113	10.5186	4.2393
2wab_Control	2wab_Control_01	531.886	2.72582	1.38958	9.20001	-9.45398
2wab_Control	2wab_Control_01	373.72	2.57255	-5.21059	1.33341	3.56304
2wab_Control	2wab_Control_01	369.892	2.56807	1.2296	0.679286	-2.86626
2wab_Control	2wab_Control_01	370.885	2.56924	4.92118	1.49213	-6.2551
2wab_Control	2wab_Control_01	390.48	2.5916	8.91918	4.8784	-12.2319
2wab_Control	2wab_Control_01	973.862	2.9885	-3.79099	14.6048	-6.11102
2wab_Control	2wab_Control_01	814.796	2.91105	-10.4666	17.0858	-2.3128
2wab_Control	2wab_Control_01	947.37	2.97652	-6.41814	14.7699	-1.40874
2wab_Control	2wab_Control_01	469.496	2.67163	-13.7406	10.2666	5.39501
2wab_Control	2wab_Control_01	789.647	2.89743	-8.87841	15.6696	-7.19868
2wab_Control	2wab_Control_01	521.146	2.71696	5.25288	10.7685	-11.825
2wab_Control	2wab_Control_01	370.258	2.5685	0.596375	0.610453	0.831429
2wab_Control	2wab_Control_01	364.473	2.56167	-13.7735	2.64055	2.19143
2wab_Control	2wab_Control_01	559.765	2.74801	-3.84715	10.3237	-11.117
2wab_Control	2wab_Control_01	379.813	2.57957	4.99737	2.96703	-11.1423
2wab_Control	2wab_Control_01	591.01	2.77159	-6.51083	9.41859	-6.62422
2wab_Control	2wab_Control_01	376.568	2.57584	-3.1349	0.630923	-3.86273
2wab_Control	2wab_Control_01	485.282	2.68599	-1.85295	7.03728	-6.08377
2wab_Control	2wab_Control_01	363.896	2.56098	-14.5443	3.37083	5.6759
2wab_Control	2wab_Control_01	388.193	2.58905	7.10448	5.76783	-15.8805
2wab_Control	2wab_Control_01	505.144	2.70342	-14.0229	10.7565	0.219627
2wab_Control	2wab_Control_01	375.397	2.57449	1.23054	1.35644	-6.83379
2wab_Control	2wab_Control_01	372.371	2.57098	-4.68411	0.532911	-0.691368
2wab_Control	2wab_Control_01	480.364	2.68157	1.83249	9.59089	-13.6985
2wab_Control	2wab_Control_01	727.26	2.86169	-4.80396	15.7791	-12.1622
2wab_Control	2wab_Control_01	367.68	2.56547	-16.9832	5.34176	8.89232
2wab_Control	2wab_Control_01	365.114	2.56243	-10.0293	1.89487	5.49822
2wab_Control	2wab_Control_01	501.034	2.69987	-9.29417	8.51696	1.04642
2wab_Control	2wab_Control_01	480.023	2.68126	-8.60222	7.5898	-3.19971
2wab_Control	2wab_Control_01	527.278	2.72204	-7.75314	11.1349	-13.7039
2wab_Control	2wab_Control_01	493.654	2.69342	-13.0318	9.96453	-3.51047
2wab_Control	2wab_Control_01	380.737	2.58063	-3.34138	2.51513	-12.4392
2wab_Control	2wab_Control_01	375.591	2.57472	-12.2583	2.61509	-1.97636
2wab_Control	2wab_Control_01	379.443	2.57915	-9.50385	1.83632	-5.51657
2wab_Control	2wab_Control_01	372.675	2.57133	-19.8012	5.76662	1.51861
2wab_Control	2wab_Control_01	508.322	2.70614	-10.0494	10.4613	-12.1558
2wab_Control	2wab_Control_01	538.507	2.73119	-9.1015	10.0045	-8.72279
2wab_Control	2wab_Control_01	378.591	2.57817	-2.93222	1.51954	-8.25733
2wab_Control	2wab_Control_01	382.019	2.58208	-7.33688	1.51721	-3.6745
2wab_Control	2wab_Control_01	379.65	2.57938	2.91109	4.44673	-16.4808
2wab_Control	2wab_Control_01	375.658	2.57479	0.982674	2.21412	-11.6223
2wab_Control	2wab_Control_01	373.255	2.57201	-16.6057	4.62971	3.68663
2wab_Control	2wab_Control_01	364.658	2.56189	-9.01056	1.27404	1.41016
2wab_Control	2wab_Control_01	387.331	2.58808	-11.4101	3.41467	-11.1988
2wab_Control	2wab_Control_01	375.149	2.5742	-14.8192	3.42159	-7.8391
2wab_Control	2wab_Control_01	500.314	2.69924	-13.5506	10.8765	-7.6663
2wab_Control	2wab_Control_01	382.026	2.58209	-17.7002	4.96903	-3.95087
2wab_Control	2wab_Control_01	385.009	2.58547	-1.58955	6.21664	-19.8165
2wab_Control	2wab_Control_01	393.012	2.59441	-6.16678	4.05763	-14.6835
2wab_Control	2wab_Control_01	482.654	2.68364	-1.07958	12.0963	-17.0937
2wab_Control	2wab_Control_01	392.809	2.59418	-7.48125	3.45716	-12.1009
2wab_Control	2wab_Control_01	376.775	2.57608	-1.34328	3.62707	-15.842
2wab_Control	2wab_Control_01	384.129	2.58448	-11.6616	2.82114	-7.09901
2wab_Control	2wab_Control_01	378.764	2.57837	-15.6228	4.05469	-1.91275
2wab_Control	2wab_Control_01	386.634	2.5873	-7.11301	2.36702	-8.78531
2wab_Control	2wab_Control_01	392.788	2.59416	-14.9068	4.88218	-11.6582
2wab_Control	2wab_Control_01	395.876	2.59756	-18.179	5.82913	-8.40177
2wab_Control	2wab_Control_01	388.049	2.58889	-6.60767	5.29202	-18.0256
2wab_Control	2wab_Control_01	393.047	2.59444	-9.91731	4.31567	-15.0454
2wab_Control	2wab_Control_03	346.829	2.54012	9.22619	9.61923	14.6248
2wab_Control	2wab_Control_03	359.648	2.55588	12.5541	10.5764	12.3733
2wab_Control	2wab_Control_03	423.763	2.62712	8.94323	12.3569	5.77065
2wab_Control	2wab_Control_03	470.013	2.67211	2.55383	17.1057	8.13881
2wab_Control	2wab_Control_03	329.015	2.51722	-1.48299	8.42085	17.982
2wab_Control	2wab_Control_03	341.082	2.53286	9.33857	7.41015	11.3805
2wab_Control	2wab_Control_03	380.214	2.58003	0.722298	14.1531	13.7843
2wab_Control	2wab_Control_03	337.437	2.52819	19.4395	7.70778	-1.43293
2wab_Control	2wab_Control_03	392.314	2.59363	6.64185	12.2768	9.6727
2wab_Control	2wab_Control_03	391.301	2.59251	12.034	13.5039	-0.528381
2wab_Control	2wab_Control_03	461.077	2.66377	9.99187	17.4391	1.33703
2wab_Control	2wab_Control_03	350.661	2.54489	12.5636	8.594	9.99255
2wab_Control	2wab_Control_03	341.661	2.5336	18.467	8.16367	2.71101
2wab_Control	2wab_Control_03	376.332	2.57557	15.7564	11.5978	2.18809
2wab_Control	2wab_Control_03	382.403	2.58252	3.00406	14.0961	13.2959
2wab_Control	2wab_Control_03	407.494	2.61012	14.109	15.1788	1.46854
2wab_Control	2wab_Control_03	342.619	2.53481	6.09469	9.26504	15.2349
2wab_Control	2wab_Control_03	397.407	2.59924	11.3533	13.7278	8.56299
2wab_Control	2wab_Control_03	355.47	2.5508	16.4033	9.99475	7.00238
2wab_Control	2wab_Control_03	390.369	2.59148	6.22884	14.2687	12.2833
2wab_Control	2wab_Control_03	390.052	2.59112	12.6376	11.2824	5.7564
2wab_Control	2wab_Control_03	423.096	2.62644	10.5965	16.8608	6.05188
2wab_Control	2wab_Control_03	384.859	2.5853	6.43653	9.23878	5.08895
2wab_Control	2wab_Control_03	370.722	2.56905	-3.93671	13.3243	12.5922
2wab_Control	2wab_Control_03	373.656	2.57247	14.6851	11.8472	-4.8706
2wab_Control	2wab_Control_03	514.969	2.71178	5.81939	16.3902	1.52861
2wab_Control	2wab_Control_03	504.868	2.70318	4.3198	20.113	-2.55452
2wab_Control	2wab_Control_03	335.524	2.52572	17.2757	6.01966	-2.33728
2wab_Control	2wab_Control_03	361.699	2.55835	-1.65184	11.9854	13.7297
2wab_Control	2wab_Control_03	333.757	2.52343	10.5461	5.04391	7.41331
2wab_Control	2wab_Control_03	331.793	2.52087	7.23505	5.17496	10.1873
2wab_Control	2wab_Control_03	386.925	2.58763	10.7888	10.4001	2.95827
2wab_Control	2wab_Control_03	336.06	2.52642	15.699	5.52537	1.72958
2wab_Control	2wab_Control_03	328.808	2.51694	1.84408	6.97394	15.2526
2wab_Control	2wab_Control_03	440.913	2.64435	10.3381	17.6575	-3.21355
2wab_Control	2wab_Control_03	416.985	2.62012	-1.24121	13.7284	8.65705
2wab_Control	2wab_Control_03	375.459	2.57456	2.0582	11.7925	11.2416
2wab_Control	2wab_Control_03	332.597	2.52192	4.99471	6.62193	13.2656
2wab_Control	2wab_Control_03	368.413	2.56633	13.7169	9.84121	-0.327236
2wab_Control	2wab_Control_03	465.525	2.66794	8.26762	16.0236	-1.69518
2wab_Control	2wab_Control_03	338.684	2.52979	14.4895	6.40362	5.11166
2wab_Control	2wab_Control_03	486.85	2.6874	4.2906	14.5659	-4.87957
2wab_Control	2wab_Control_03	443.389	2.64678	-6.98373	16.637	3.78632
2wab_Control	2wab_Control_03	328.668	2.51676	5.66061	2.88209	6.93217
2wab_Control	2wab_Control_03	361.364	2.55794	12.751	10.9089	-9.27972
2wab_Control	2wab_Control_03	331.235	2.52014	13.5384	3.95178	-2.40905
2wab_Control	2wab_Control_03	448.316	2.65158	6.35566	18.0001	-8.18665
2wab_Control	2wab_Control_03	523.075	2.71856	-2.6381	18.1555	1.63557
2wab_Control	2wab_Control_03	326.819	2.51431	11.1134	3.27541	2.97421
2wab_Control	2wab_Control_03	320.236	2.50547	10.6365	2.04406	-0.233902
2wab_Control	2wab_Control_03	444.863	2.64823	6.73165	15.833	-6.81845
2wab_Control	2wab_Control_03	361.002	2.55751	-1.62879	9.78956	10.1054
2wab_Control	2wab_Control_03	380.08	2.57988	4.62918	9.34704	5.57621
2wab_Control	2wab_Control_03	333.545	2.52315	15.2354	5.29386	-5.33274
2wab_Control	2wab_Control_03	375.289	2.57437	2.18024	8.70531	6.5847
2wab_Control	2wab_Control_03	373.542	2.57234	10.7998	9.74929	-1.42934
2wab_Control	2wab_Control_03	350.126	2.54422	8.88151	4.93462	2.83877
2wab_Control	2wab_Control_03	326.78	2.51426	-0.127647	4.84809	12.5289
2wab_Control	2wab_Control_03	329.393	2.51771	3.02577	4.21358	10.8145
2wab_Control	2wab_Control_03	555.965	2.74505	3.13256	13.3619	1.71381
2wab_Control	2wab_Control_03	323.165	2.50942	-3.1142	6.39546	15.9512
2wab_Control	2wab_Control_03	538.94	2.73154	1.66367	15.7603	4.6799
2wab_Control	2wab_Control_03	364.166	2.5613	15.2787	11.1376	-7.19562
2wab_Control	2wab_Control_03	377.677	2.57712	8.27673	9.28296	1.46754
2wab_Control	2wab_Control_03	480.703	2.68188	-3.37163	17.5686	6.70563
2wab_Control	2wab_Control_03	565.947	2.75278	4.55336	14.4376	-1.42117
2wab_Control	2wab_Control_03	444.813	2.64818	-0.0306244	16.0669	-7.87656
2wab_Control	2wab_Control_03	328.954	2.51714	10.4058	3.74788	-7.95126
2wab_Control	2wab_Control_03	371.218	2.56963	1.63748	8.12082	-4.57458
2wab_Control	2wab_Control_03	366.566	2.56415	0.095871	7.11398	-1.03077
2wab_Control	2wab_Control_03	368.099	2.56596	-8.45472	11.0268	6.49917
2wab_Control	2wab_Control_03	333.913	2.52363	11.9828	5.14112	-9.49823
2wab_Control	2wab_Control_03	363.741	2.56079	9.06796	10.1526	-11.116
2wab_Control	2wab_Control_03	329.239	2.51751	-5.59261	3.77473	9.20198
2wab_Control	2wab_Control_03	328.137	2.51606	-12.1307	7.25693	13.3016
2wab_Control	2wab_Control_03	365.855	2.56331	7.15423	10.2353	-8.23045
2wab_Control	2wab_Control_03	321.883	2.5077	-8.03364	4.42995	10.9851
2wab_Control	2wab_Control_03	448.723	2.65198	-5.17172	15.0006	-3.08294
2wab_Control	2wab_Control_03	366.028	2.56351	-0.844902	7.01683	3.6417
2wab_Control	2wab_Control_03	329.263	2.51754	7.36498	2.01634	-0.437458
2wab_Control	2wab_Control_03	367.575	2.56535	6.71901	8.29815	-6.32476
2wab_Control	2wab_Control_03	507.976	2.70584	-2.45388	14.3204	-2.85049
2wab_Control	2wab_Control_03	326.723	2.51418	9.8814	2.90709	-4.59003
2wab_Control	2wab_Control_03	469.824	2.67194	-0.174721	14.0422	-6.19366
2wab_Control	2wab_Control_03	356.261	2.55177	-13.4377	12.9114	8.41328
2wab_Control	2wab_Control_03	373.457	2.57224	8.50439	12.7166	-12.0536
2wab_Control	2wab_Control_03	325.515	2.51257	-0.63755	2.87088	9.21657
2wab_Control	2wab_Control_03	359.872	2.55615	-5.23086	8.93589	7.86499
2wab_Control	2wab_Control_03	314.937	2.49822	4.66406	0.675037	3.72712
2wab_Control	2wab_Control_03	332.459	2.52174	15.0239	6.5548	-10.5827
2wab_Control	2wab_Control_03	365.05	2.56235	-1.91922	8.41086	6.09005
2wab_Control	2wab_Control_03	360.487	2.55689	-10.9466	12.2654	9.67883
2wab_Control	2wab_Control_03	372.893	2.57158	2.22897	7.30955	1.34677
2wab_Control	2wab_Control_03	524.646	2.71987	0.516205	13.1465	-1.4205
2wab_Control	2wab_Control_03	368.092	2.56596	7.14522	8.20777	-1.73323
2wab_Control	2wab_Control_03	323.277	2.50957	-9.41173	5.88112	13.7286
2wab_Control	2wab_Control_03	345.625	2.53861	4.22198	3.46802	3.44917
2wab_Control	2wab_Control_03	357.357	2.5531	-7.20562	10.559	10.9327
2wab_Control	2wab_Control_03	486.28	2.68689	-3.02735	13.7319	3.39279
2wab_Control	2wab_Control_03	372.656	2.57131	10.6445	10.9228	-5.34179
2wab_Control	2wab_Control_03	325.511	2.51257	-5.00745	5.24073	13.4589
2wab_Control	2wab_Control_03	505.689	2.70388	0.0363846	18.752	-2.72694
2wab_Control	2wab_Control_03	373.618	2.57243	5.3162	13.1027	-13.9741
2wab_Control	2wab_Control_03	363.794	2.56086	-11.2163	11.5052	0.987946
2wab_Control	2wab_Control_03	327.933	2.51579	-13.621	6.04351	7.3669
2wab_Control	2wab_Control_03	332.441	2.52171	7.78341	6.78225	-15.9864
2wab_Control	2wab_Control_03	322.645	2.50872	-7.56019	2.93533	5.86164
2wab_Control	2wab_Control_03	367.652	2.56544	3.53146	9.65426	-11.5883
2wab_Control	2wab_Control_03	362.177	2.55892	-8.72999	9.82123	1.29151
2wab_Control	2wab_Control_03	368.199	2.56608	3.18128	7.88112	-5.72198
2wab_Control	2wab_Control_03	319.97	2.50511	3.17031	1.61819	-5.90499
2wab_Control	2wab_Control_03	319.193	2.50405	-5.22636	1.59247	3.55582
2wab_Control	2wab_Control_03	366.678	2.56428	-2.91656	7.44089	-2.24822
2wab_Control	2wab_Control_03	325.112	2.51203	-10.7355	4.87379	8.62305
2wab_Control	2wab_Control_03	323.033	2.50925	3.42692	1.36751	-1.89458
2wab_Control	2wab_Control_03	316.731	2.50069	0.0906448	1.0358	3.33617
2wab_Control	2wab_Control_03	323.98	2.51052	6.81092	2.22023	-6.23452
2wab_Control	2wab_Control_03	358.412	2.55438	-13.3587	11.9672	4.45452
2wab_Control	2wab_Control_03	361.9	2.55859	-5.92371	8.55274	2.96363
2wab_Control	2wab_Control_03	328.441	2.51646	10.3179	5.7915	-13.6472
2wab_Control	2wab_Control_03	365.241	2.56258	-3.98059	7.08219	1.17646
2wab_Control	2wab_Control_03	421.293	2.62458	-4.75685	16.9817	-7.076
2wab_Control	2wab_Control_03	317.344	2.50153	-3.83463	1.9405	7.34629
2wab_Control	2wab_Control_03	361.117	2.55765	-11.4346	11.1994	5.70718
2wab_Control	2wab_Control_03	401.402	2.60358	-10.1663	16.9622	-1.62192
2wab_Control	2wab_Control_03	429.219	2.63268	-7.26407	16.2368	-1.75089
2wab_Control	2wab_Control_03	368.887	2.56689	-7.21046	13.5316	-12.8527
2wab_Control	2wab_Control_03	332.684	2.52203	-14.1603	5.95058	-1.38871
2wab_Control	2wab_Control_03	359.353	2.55552	-8.95388	10.932	-10.4356
2wab_Control	2wab_Control_03	326.369	2.51371	3.69617	6.15097	-16.4888
2wab_Control	2wab_Control_03	377.372	2.57677	-4.17743	12.4782	-13.6782
2wab_Control	2wab_Control_03	366.85	2.56449	-5.02036	10.7182	-9.85174
2wab_Control	2wab_Control_03	321.414	2.50706	-7.95556	2.01119	0.376163
2wab_Control	2wab_Control_03	328.958	2.51714	-13.9685	5.52068	1.96637
2wab_Control	2wab_Control_03	321.62	2.50734	2.56748	2.76672	-10.2115
2wab_Control	2wab_Control_03	364.047	2.56116	-10.0155	12.142	-6.52564
2wab_Control	2wab_Control_03	334.072	2.52384	-17.3012	7.71884	2.53621
2wab_Control	2wab_Control_03	387.561	2.58834	-1.14922	10.8775	-12.7011
2wab_Control	2wab_Control_03	357.233	2.55295	-10.0349	10.0849	-3.06809
2wab_Control	2wab_Control_03	365.658	2.56308	-6.48708	10.5222	-6.5025
2wab_Control	2wab_Control_03	369.989	2.56819	-10.7306	14.6851	-7.68443
2wab_Control	2wab_Control_03	326.556	2.51396	-0.248772	1.75436	-5.22251
2wab_Control	2wab_Control_03	325.342	2.51234	-10.7787	3.86736	3.42464
2wab_Control	2wab_Control_03	325.688	2.5128	6.07141	4.26626	-12.0535
2wab_Control	2wab_Control_03	363.988	2.56109	-13.3311	12.738	-2.66704
2wab_Control	2wab_Control_03	333.147	2.52264	-16.3139	7.55197	5.84883
2wab_Control	2wab_Control_03	367.83	2.56565	-0.910255	8.69423	-10.6786
2wab_Control	2wab_Control_03	320.628	2.506	-2.76442	1.21012	-0.356365
2wab_Control	2wab_Control_03	366.331	2.56387	-1.95782	8.41764	-6.51077
2wab_Control	2wab_Control_03	375.614	2.57474	1.70324	12.4536	-15.0205
2wab_Control	2wab_Control_03	362.171	2.55891	-14.2481	12.352	1.56355
2wab_Control	2wab_Control_03	362.849	2.55973	-5.91978	8.71059	-2.45787
2wab_Control	2wab_Control_03	332.699	2.52205	-10.476	7.63029	-13.6989
2wab_Control	2wab_Control_03	329.775	2.51822	-5.23599	5.48163	-13.8302
2wab_Control	2wab_Control_03	327.912	2.51576	-12.0053	5.96828	-8.33802
2wab_Control	2wab_Control_03	332.193	2.52139	-4.93922	7.81052	-18.3497
2wab_Control	2wab_Control_03	339.287	2.53057	-14.2165	9.65407	-10.86
2wab_Control	2wab_Control_03	332.652	2.52199	-6.07905	6.82254	-16.6165
2wab_Control	2wab_Control_03	322.713	2.50882	-7.59176	4.52855	-10.8344
2wab_Control	2wab_Control_03	333.177	2.52268	-14.4475	7.40005	-5.89586
2wab_Control	2wab_Control_03	330.224	2.51881	0.119797	7.30683	-18.391
2wab_Control	2wab_Control_03	345.135	2.53799	-16.0505	9.60713	-6.42325
2wab_Control	2wab_Control_03	325.847	2.51301	-8.55162	3.9304	-6.77077
2wab_Control	2wab_Control_03	322.18	2.5081	-0.572113	4.64723	-14.7855
2wab_Control	2wab_Control_03	322.451	2.50846	-2.75053	2.87755	-9.82387
2wab_Control	2wab_Control_03	324.173	2.51078	-11.3338	3.82547	-2.25439
2wab_Control	2wab_Control_03	337.618	2.52843	-16.6941	8.0952	-1.94482
2wab_Control	2wab_Control_03	325.626	2.51272	-5.52769	2.31647	-4.58564
2wab_Control	2wab_Control_04	324.292	2.51094	15.3479	6.44732	10.1667
2wab_Control	2wab_Control_04	323.485	2.50985	10.866	6.45995	15.8463
2wab_Control	2wab_Control_04	362.573	2.5594	9.9042	11.8013	13.3786
2wab_Control	2wab_Control_04	377.572	2.577	14.8471	13.1499	4.39865
2wab_Control	2wab_Control_04	322.187	2.50811	14.2054	6.61662	13.3275
2wab_Control	2wab_Control_04	351.06	2.54538	4.99091	9.33279	11.523
2wab_Control	2wab_Control_04	322.232	2.50817	16.1446	6.06936	6.47871
2wab_Control	2wab_Control_04	358.325	2.55428	11.0631	9.82426	9.2961
2wab_Control	2wab_Control_04	456.693	2.65962	6.55473	15.1342	7.99788
2wab_Control	2wab_Control_04	337.546	2.52833	13.262	6.33691	4.64062
2wab_Control	2wab_Control_04	331.705	2.52075	12.4626	6.14408	7.61885
2wab_Control	2wab_Control_04	306.656	2.48665	13.9487	3.6215	8.06056
2wab_Control	2wab_Control_04	389.216	2.59019	-0.367905	14.7278	12.923
2wab_Control	2wab_Control_04	576.797	2.76102	8.26389	17.1449	2.52802
2wab_Control	2wab_Control_04	360.199	2.55654	14.6107	10.4748	4.78978
2wab_Control	2wab_Control_04	319.117	2.50395	8.42806	5.01647	15.4775
2wab_Control	2wab_Control_04	362.054	2.55877	3.13889	12.8945	15.9718
2wab_Control	2wab_Control_04	359.155	2.55528	6.48331	10.812	13.4357
2wab_Control	2wab_Control_04	324.933	2.51179	5.14802	6.45549	18.4949
2wab_Control	2wab_Control_04	508.807	2.70655	10.9362	16.1987	4.01596
2wab_Control	2wab_Control_04	320.13	2.50533	11.7432	5.66325	12.9299
2wab_Control	2wab_Control_04	378.151	2.57767	10.1179	12.4654	9.33706
2wab_Control	2wab_Control_04	355.412	2.55073	9.76704	8.93134	4.84816
2wab_Control	2wab_Control_04	647.609	2.81131	4.11191	17.7858	0.88224
2wab_Control	2wab_Control_04	306.803	2.48686	18.1556	6.5022	-2.13099
2wab_Control	2wab_Control_04	312.259	2.49451	16.5569	5.40721	1.71949
2wab_Control	2wab_Control_04	343.201	2.53555	-6.97234	11.7434	14.9231
2wab_Control	2wab_Control_04	506.746	2.70479	10.4041	17.8333	-2.07599
2wab_Control	2wab_Control_04	680.116	2.83258	4.68137	20.3611	-0.877583
2wab_Control	2wab_Control_04	307.852	2.48834	13.9407	3.37512	4.93714
2wab_Control	2wab_Control_04	348.992	2.54282	6.89286	8.40324	8.471
2wab_Control	2wab_Control_04	318.115	2.50258	4.33335	4.71814	16.1436
2wab_Control	2wab_Control_04	316.931	2.50096	9.97724	4.67375	11.551
2wab_Control	2wab_Control_04	346.341	2.5395	-1.95085	11.0806	15.7496
2wab_Control	2wab_Control_04	471.005	2.67303	-1.87611	18.3393	7.74422
2wab_Control	2wab_Control_04	359.945	2.55624	14.991	11.2587	0.2463
2wab_Control	2wab_Control_04	322.956	2.50914	0.862717	6.37755	19.4611
2wab_Control	2wab_Control_04	489.744	2.68997	9.06801	13.8555	2.84121
2wab_Control	2wab_Control_04	570.319	2.75612	4.17899	18.4573	5.20102
2wab_Control	2wab_Control_04	434.814	2.6383	2.74734	15.4969	10.1766
2wab_Control	2wab_Control_04	305.842	2.4855	9.9279	2.34418	6.08506
2wab_Control	2wab_Control_04	480.612	2.68179	8.35054	14.8802	-2.90875
2wab_Control	2wab_Control_04	313.112	2.4957	4.39629	3.48608	12.5965
2wab_Control	2wab_Control_04	605.098	2.78183	0.567734	20.4953	-2.58104
2wab_Control	2wab_Control_04	490.177	2.69035	3.34433	13.6105	4.74499
2wab_Control	2wab_Control_04	308.504	2.48926	18.5769	8.04243	-5.46423
2wab_Control	2wab_Control_04	315.591	2.49912	0.0652084	4.30371	15.9689
2wab_Control	2wab_Control_04	402.827	2.60512	-2.10859	14.4106	9.69141
2wab_Control	2wab_Control_04	503.375	2.70189	-3.73933	18.0341	2.79762
2wab_Control	2wab_Control_04	527.807	2.72248	-0.949448	17.2649	3.90911
2wab_Control	2wab_Control_04	315.2	2.49859	8.89117	3.25539	9.68476
2wab_Control	2wab_Control_04	357.679	2.55349	12.4058	10.1717	0.678978
2wab_Control	2wab_Control_04	513.301	2.71037	1.57062	17.8792	-6.58786
2wab_Control	2wab_Control_04	342.528	2.5347	-5.68928	9.92372	10.7918
2wab_Control	2wab_Control_04	517.091	2.71357	2.70726	13.6147	-0.0982132
2wab_Control	2wab_Control_04	344.635	2.53736	-7.054	11.872	14.1939
2wab_Control	2wab_Control_04	352.682	2.54738	12.2701	13.6804	-8.68776
2wab_Control	2wab_Control_04	340.704	2.53238	-2.72117	9.83043	13.1134
2wab_Control	2wab_Control_04	307.446	2.48777	3.66563	1.9508	10.034
2wab_Control	2wab_Control_04	307.884	2.48839	-0.9132	2.73413	13.3722
2wab_Control	2wab_Control_04	318.37	2.50293	-4.48912	6.19568	17.6739
2wab_Control	2wab_Control_04	350.269	2.5444	8.87872	8.23967	0.619358
2wab_Control	2wab_Control_04	350.792	2.54505	12.1999	11.1706	-5.28361
2wab_Control	2wab_Control_04	399.726	2.60176	-7.09014	15.8574	8.06034
2wab_Control	2wab_Control_04	309.7	2.49094	13.454	3.76122	1.03493
2wab_Control	2wab_Control_04	349.439	2.54337	10.1977	9.85701	-3.38384
2wab_Control	2wab_Control_04	304.443	2.48351	-2.25432	2.02554	10.2021
2wab_Control	2wab_Control_04	353.546	2.54845	-12.2806	13.7039	9.433
2wab_Control	2wab_Control_04	433.226	2.63671	-6.77252	18.9695	-4.85948
2wab_Control	2wab_Control_04	304.285	2.48328	0.591835	1.03841	7.32874
2wab_Control	2wab_Control_04	487.244	2.68775	-4.38544	18.0506	-1.1356
2wab_Control	2wab_Control_04	417.621	2.62078	-6.95414	16.4052	5.66366
2wab_Control	2wab_Control_04	303.266	2.48182	4.98002	0.857315	2.50745
2wab_Control	2wab_Control_04	305.006	2.48431	10.2696	2.88503	-1.79221
2wab_Control	2wab_Control_04	353.844	2.54881	7.36005	10.4554	-6.61324
2wab_Control	2wab_Control_04	311.21	2.49305	-7.2032	4.69551	14.1116
2wab_Control	2wab_Control_04	350.905	2.54519	6.36029	8.4137	-2.28813
2wab_Control	2wab_Control_04	340.085	2.53159	-4.21412	7.96559	7.39804
2wab_Control	2wab_Control_04	465.791	2.66819	-6.86905	19.5357	0.18552
2wab_Control	2wab_Control_04	347.713	2.54122	-10.5518	11.8268	8.65339
2wab_Control	2wab_Control_04	308.164	2.48878	11.9085	5.18015	-7.4341
2wab_Control	2wab_Control_04	341.458	2.53334	-9.23514	11.0395	11.9894
2wab_Control	2wab_Control_04	306.905	2.487	5.25837	1.36237	6.10794
2wab_Control	2wab_Control_04	444.817	2.64818	-5.7675	15.2205	2.48633
2wab_Control	2wab_Control_04	311.021	2.49279	-4.58694	3.80173	13.1759
2wab_Control	2wab_Control_04	345.468	2.53841	9.20785	14.3383	-12.0194
2wab_Control	2wab_Control_04	314.54	2.49768	-9.7048	6.6393	16.5377
2wab_Control	2wab_Control_04	306.242	2.48606	14.8685	7.02198	-8.20195
2wab_Control	2wab_Control_04	506.768	2.70481	-1.59823	16.0935	-1.19999
2wab_Control	2wab_Control_04	343.414	2.53582	-1.90585	7.74579	7.10431
2wab_Control	2wab_Control_04	542.194	2.73415	3.53864	16.1017	-3.99107
2wab_Control	2wab_Control_04	304.614	2.48375	13.4724	4.59455	-3.90198
2wab_Control	2wab_Control_04	304.457	2.48353	8.93603	1.70112	2.31538
2wab_Control	2wab_Control_04	425.65	2.62905	-2.30755	13.0973	3.44511
2wab_Control	2wab_Control_04	349.263	2.54315	0.402069	9.00277	-6.1393
2wab_Control	2wab_Control_04	306.782	2.48683	9.94456	9.06476	-14.545
2wab_Control	2wab_Control_04	347.79	2.54132	1.51591	7.87733	-3.08016
2wab_Control	2wab_Control_04	302.459	2.48067	0.294899	0.530514	3.44724
2wab_Control	2wab_Control_04	368.65	2.56661	2.16903	11.7875	-8.12765
2wab_Control	2wab_Control_04	346.286	2.53943	7.59332	14.1668	-12.4364
2wab_Control	2wab_Control_04	352.117	2.54669	5.41951	12.3624	-10.6383
2wab_Control	2wab_Control_04	307.765	2.48822	-7.27198	3.32321	9.7777
2wab_Control	2wab_Control_04	303.497	2.48215	6.15107	1.37367	-0.854794
2wab_Control	2wab_Control_04	380.588	2.58046	-7.74335	15.5095	-4.17724
2wab_Control	2wab_Control_04	303.462	2.4821	10.6402	7.31883	-12.5009
2wab_Control	2wab_Control_04	307.397	2.4877	8.67302	3.63602	-5.37083
2wab_Control	2wab_Control_04	360.297	2.55666	-12.7392	15.0625	2.97722
2wab_Control	2wab_Control_04	353.152	2.54796	4.45995	9.57315	-6.47707
2wab_Control	2wab_Control_04	344.434	2.53711	-8.18084	9.81572	7.82612
2wab_Control	2wab_Control_04	306.258	2.48609	10.4943	6.07566	-9.62409
2wab_Control	2wab_Control_04	310.935	2.49267	-13.3434	6.52388	13.4686
2wab_Control	2wab_Control_04	314.199	2.4972	-9.32177	5.2408	10.9534
2wab_Control	2wab_Control_04	307.249	2.48749	-10.4189	4.78589	12.7592
2wab_Control	2wab_Control_04	301.254	2.47893	-3.75314	1.22266	7.86513
2wab_Control	2wab_Control_04	342.213	2.5343	1.31218	6.62885	0.69326
2wab_Control	2wab_Control_04	501.333	2.70013	-2.69738	19.1484	-5.70139
2wab_Control	2wab_Control_04	302.043	2.48007	-0.312683	1.56394	-4.24959
2wab_Control	2wab_Control_04	354.311	2.54938	-9.00783	12.3808	-5.50858
2wab_Control	2wab_Control_04	352.241	2.54684	-1.42248	15.3755	-13.7473
2wab_Control	2wab_Control_04	353.937	2.54893	-10.4433	11.7848	-1.79927
2wab_Control	2wab_Control_04	310.187	2.49162	-13.5299	5.8458	4.87201
2wab_Control	2wab_Control_04	364.862	2.56213	-4.27014	15.8077	-11.3164
2wab_Control	2wab_Control_04	351.449	2.54586	-6.12241	10.1366	-2.82656
2wab_Control	2wab_Control_04	348.053	2.54165	-0.256348	10.7856	-10.0694
2wab_Control	2wab_Control_04	355.172	2.55044	-4.32896	11.4106	-7.47072
2wab_Control	2wab_Control_04	320.981	2.50648	-15.1858	7.96886	5.25062
2wab_Control	2wab_Control_04	304.225	2.48319	-2.74056	1.13201	-0.435604
2wab_Control	2wab_Control_04	360.183	2.55652	-2.37089	13.5092	-10.1558
2wab_Control	2wab_Control_04	367.388	2.56512	-2.18044	10.926	-5.38662
2wab_Control	2wab_Control_04	359.885	2.55616	-11.8571	13.764	-0.89138
2wab_Control	2wab_Control_04	302.386	2.48056	5.79416	3.77957	-8.53363
2wab_Control	2wab_Control_04	348.461	2.54215	-8.62318	10.3214	-1.38958
2wab_Control	2wab_Control_04	302.773	2.48112	-4.16901	1.25861	4.16114
2wab_Control	2wab_Control_04	309.221	2.49027	6.54156	8.92146	-16.0774
2wab_Control	2wab_Control_04	350.65	2.54487	-10.8251	11.5308	2.97779
2wab_Control	2wab_Control_04	349.675	2.54366	-2.95229	8.5433	-1.09371
2wab_Control	2wab_Control_04	348.011	2.54159	-7.87489	9.41955	3.36299
2wab_Control	2wab_Control_04	305.946	2.48564	-7.66243	2.54018	6.63556
2wab_Control	2wab_Control_04	303.435	2.48207	4.51462	1.85187	-3.73145
2wab_Control	2wab_Control_04	299.094	2.47581	1.19765	0.437263	-0.289444
2wab_Control	2wab_Control_04	349.526	2.54348	-13.8104	12.6689	4.16972
2wab_Control	2wab_Control_04	309.366	2.49047	-11.4848	4.833	8.53547
2wab_Control	2wab_Control_04	358.431	2.55441	2.34882	14.3017	-11.6904
2wab_Control	2wab_Control_04	343.872	2.5364	1.58246	7.41505	5.17082
2wab_Control	2wab_Control_04	315.065	2.4984	-14.9228	7.85799	-1.33345
2wab_Control	2wab_Control_04	307.96	2.48849	-3.13473	8.93844	-15.8776
2wab_Control	2wab_Control_04	305.315	2.48475	-6.69926	5.68184	-9.42661
2wab_Control	2wab_Control_04	328.652	2.51674	-15.6469	10.8851	-5.49934
2wab_Control	2wab_Control_04	309.948	2.49129	-5.16519	6.96452	-12.1409
2wab_Control	2wab_Control_04	301.51	2.4793	-1.74232	6.29879	-13.2694
2wab_Control	2wab_Control_04	307.04	2.48719	-6.71009	4.19786	-6.45959
2wab_Control	2wab_Control_04	306.238	2.48606	-11.9725	5.21894	-0.981636
2wab_Control	2wab_Control_04	305.782	2.48541	-8.90165	3.81631	-2.52546
2wab_Control	2wab_Control_04	300.979	2.47854	-2.67213	3.71765	-8.89655
2wab_Control	2wab_Control_04	324.686	2.51146	-12.1882	9.16752	-7.16171
2wab_Control	2wab_Control_04	306.901	2.487	1.65163	9.22226	-16.9277
2wab_Control	2wab_Control_04	304.87	2.48411	-4.76485	2.29983	-2.77542
2wab_Control	2wab_Control_04	363.79	2.56085	-6.60308	13.8233	-7.85083
2wab_Control	2wab_Control_04	332.419	2.52169	-16.5759	10.5702	1.22009
2wab_Control	2wab_Control_04	304.491	2.48357	1.29956	4.696	-11.1855
2wab_Control	2wab_Control_04	302.876	2.48126	4.88498	6.03283	-12.8101
2wab_Control	2wab_Control_04	301.71	2.47959	-8.14211	2.60555	1.92093
2wab_Control	2wab_Control_04	304.944	2.48422	-10.9866	4.05085	3.82957
2wab_Control	2wab_Control_04	304.904	2.48416	2.01363	3.19416	-7.24541
2wab_Control	2wab_Control_04	362.499	2.55931	-11.0468	14.7647	-4.88534
2wab_Control	2wab_Control_04	310.17	2.4916	-10.707	9.74828	-12.5048
2wab_Control	2wab_Control_04	320.256	2.5055	-13.4508	10.8158	-9.98183
2wab_Control	2wab_Control_04	308.452	2.48919	-7.25566	8.76127	-13.501
2wab_Control	2wab_Control_04	308.873	2.48978	-12.6332	6.97181	-5.90319
2wab_Control	2wab_Control_04	309.966	2.49131	-9.83376	6.74892	-8.25166
2wab_Control	2wab_Control_05	333.326	2.52287	12.6624	6.80223	14.6067
2wab_Control	2wab_Control_05	381.856	2.5819	2.10908	12.7949	16.0496
2wab_Control	2wab_Control_05	370.273	2.56852	10.1419	9.48897	9.56638
2wab_Control	2wab_Control_05	371.524	2.56999	9.34853	10.7653	12.7726
2wab_Control	2wab_Control_05	374.231	2.57314	15.1846	12.0271	4.39441
2wab_Control	2wab_Control_05	572.011	2.7574	5.30853	18.6721	5.38941
2wab_Control	2wab_Control_05	321.31	2.50692	3.74262	5.90811	18.9065
2wab_Control	2wab_Control_05	543.164	2.73493	5.99656	17.1451	2.94305
2wab_Control	2wab_Control_05	519.326	2.71544	3.72715	16.5913	11.1119
2wab_Control	2wab_Control_05	321.954	2.50779	11.2028	4.37344	13.4234
2wab_Control	2wab_Control_05	333.64	2.52328	14.4529	5.88855	11.0121
2wab_Control	2wab_Control_05	347.401	2.54083	17.2732	6.50558	7.61227
2wab_Control	2wab_Control_05	438.362	2.64183	9.78651	16.5578	8.36169
2wab_Control	2wab_Control_05	373.947	2.57281	2.02364	8.29306	12.1662
2wab_Control	2wab_Control_05	375.011	2.57404	14.2557	10.7709	-1.1595
2wab_Control	2wab_Control_05	461.514	2.66418	8.91961	15.0528	-0.426399
2wab_Control	2wab_Control_05	370.98	2.56935	11.8826	9.24373	2.51606
2wab_Control	2wab_Control_05	515.326	2.71208	4.40854	13.6405	7.36773
2wab_Control	2wab_Control_05	321.979	2.50783	0.0594101	4.87936	17.6184
2wab_Control	2wab_Control_05	324.06	2.51063	3.69143	3.88812	15.5577
2wab_Control	2wab_Control_05	334.925	2.52495	13.3901	4.3133	8.19085
2wab_Control	2wab_Control_05	373.702	2.57253	7.25656	7.46605	8.60052
2wab_Control	2wab_Control_05	518.744	2.71495	-0.721565	13.6099	7.7152
2wab_Control	2wab_Control_05	630.075	2.79939	-0.131973	17.8243	7.03907
2wab_Control	2wab_Control_05	321.977	2.50782	7.92052	3.27892	12.8903
2wab_Control	2wab_Control_05	370.578	2.56888	6.24728	8.73441	11.3385
2wab_Control	2wab_Control_05	516.234	2.71285	-0.391327	15.3759	11.2405
2wab_Control	2wab_Control_05	372.662	2.57132	12.2258	10.3709	6.57691
2wab_Control	2wab_Control_05	376.458	2.57572	16.8968	11.7378	-2.19171
2wab_Control	2wab_Control_05	323.72	2.51017	7.25536	5.21129	15.9846
2wab_Control	2wab_Control_05	350.094	2.54418	16.3788	6.15194	4.596
2wab_Control	2wab_Control_05	532.174	2.72605	6.21741	19.2168	1.05548
2wab_Control	2wab_Control_05	454.703	2.65773	9.36942	14.9571	4.39812
2wab_Control	2wab_Control_05	371.823	2.57034	9.27847	8.96883	-2.64276
2wab_Control	2wab_Control_05	337.144	2.52782	11.5444	2.78913	1.76823
2wab_Control	2wab_Control_05	330.036	2.51856	-8.11433	8.37801	17.4462
2wab_Control	2wab_Control_05	366.67	2.56428	13.6587	9.40475	-4.90225
2wab_Control	2wab_Control_05	321.06	2.50659	-0.148903	2.59348	13.1947
2wab_Control	2wab_Control_05	641.509	2.8072	0.726479	17.0333	2.42053
2wab_Control	2wab_Control_05	474.735	2.67645	-7.01365	17.6521	8.83792
2wab_Control	2wab_Control_05	337.649	2.52847	10.8004	2.47398	5.12458
2wab_Control	2wab_Control_05	510.691	2.70816	6.4436	14.8993	-1.3464
2wab_Control	2wab_Control_05	324.586	2.51133	4.23009	2.36912	12.3996
2wab_Control	2wab_Control_05	366.562	2.56415	-3.90649	10.628	14.3246
2wab_Control	2wab_Control_05	466.315	2.66868	8.92162	14.3197	1.99933
2wab_Control	2wab_Control_05	371.832	2.57035	11.7246	8.65098	-1.12939
2wab_Control	2wab_Control_05	420.756	2.62403	10.9529	15.5475	-4.97446
2wab_Control	2wab_Control_05	332.178	2.52137	18.011	5.63804	-3.71529
2wab_Control	2wab_Control_05	330.844	2.51962	-3.9943	6.13635	17.4335
2wab_Control	2wab_Control_05	496.121	2.69559	-3.55943	15.1016	9.55726
2wab_Control	2wab_Control_05	326.654	2.51409	9.59447	2.70199	9.04354
2wab_Control	2wab_Control_05	380.471	2.58032	9.15972	8.49102	5.47627
2wab_Control	2wab_Control_05	338.028	2.52895	14.5816	3.86512	2.8701
2wab_Control	2wab_Control_05	339.869	2.53131	16.9247	5.86597	0.655685
2wab_Control	2wab_Control_05	366.476	2.56405	10.2247	9.23452	-6.51109
2wab_Control	2wab_Control_05	370.318	2.56857	4.42401	6.71331	-1.97767
2wab_Control	2wab_Control_05	491.739	2.69173	5.48344	15.8779	-7.60169
2wab_Control	2wab_Control_05	376.985	2.57632	-6.04579	9.83866	7.93013
2wab_Control	2wab_Control_05	358.953	2.55504	12.9925	10.241	-9.65096
2wab_Control	2wab_Control_05	380.275	2.5801	6.95478	8.24236	-3.58134
2wab_Control	2wab_Control_05	347.081	2.54043	7.63409	1.29259	2.52452
2wab_Control	2wab_Control_05	540.049	2.73243	2.30119	12.7278	-1.95629
2wab_Control	2wab_Control_05	380.904	2.58082	1.27682	6.19973	4.24054
2wab_Control	2wab_Control_05	326.121	2.51338	-8.21744	5.94073	14.5216
2wab_Control	2wab_Control_05	488.397	2.68877	-1.6076	19.8169	-6.33717
2wab_Control	2wab_Control_05	325.315	2.5123	2.53794	0.82938	7.36213
2wab_Control	2wab_Control_05	530.048	2.72432	-1.66826	12.3151	1.77377
2wab_Control	2wab_Control_05	322.433	2.50844	13.8314	3.60365	-5.27283
2wab_Control	2wab_Control_05	323.465	2.50983	-3.04034	2.55868	11.9077
2wab_Control	2wab_Control_05	504.107	2.70252	5.44675	14.1425	-4.92604
2wab_Control	2wab_Control_05	366.288	2.56382	-7.94695	10.6375	11.0892
2wab_Control	2wab_Control_05	486.717	2.68728	-6.40269	16.1429	5.85643
2wab_Control	2wab_Control_05	540.396	2.73271	-3.54369	13.7277	3.98238
2wab_Control	2wab_Control_05	368.114	2.56598	-1.9361	9.14394	11.9633
2wab_Control	2wab_Control_05	386.554	2.58721	5.58031	7.00416	3.10216
2wab_Control	2wab_Control_05	305.068	2.4844	1.24744	0.506224	11.0267
2wab_Control	2wab_Control_05	330.125	2.51868	6.15282	1.38321	7.58532
2wab_Control	2wab_Control_05	326.857	2.51436	14.1441	3.51872	-1.70867
2wab_Control	2wab_Control_05	329.128	2.51736	17.3424	5.75953	-7.46788
2wab_Control	2wab_Control_05	372.672	2.57133	-8.90475	12.9682	12.6112
2wab_Control	2wab_Control_05	376.52	2.57579	8.01472	7.54133	0.933411
2wab_Control	2wab_Control_05	382.333	2.58244	-0.293945	8.06384	8.80684
2wab_Control	2wab_Control_05	377.478	2.57689	3.66683	8.07908	9.44309
2wab_Control	2wab_Control_05	325.872	2.51305	-2.42085	4.26229	14.716
2wab_Control	2wab_Control_05	598.686	2.7772	1.16467	18.0755	-1.5548
2wab_Control	2wab_Control_05	341.884	2.53388	1.5121	3.12614	10.2906
2wab_Control	2wab_Control_05	443.659	2.64705	-3.05205	17.0983	-8.09863
2wab_Control	2wab_Control_05	329.254	2.51753	2.8475	0.821573	1.82906
2wab_Control	2wab_Control_05	369.993	2.56819	-2.61349	7.00929	1.43255
2wab_Control	2wab_Control_05	402.3	2.60455	-7.52081	13.1219	-3.49843
2wab_Control	2wab_Control_05	316.726	2.50068	14.1323	5.7705	-13.3488
2wab_Control	2wab_Control_05	400.757	2.60288	-2.65665	12.6097	-7.77425
2wab_Control	2wab_Control_05	328.436	2.51645	5.9164	1.25763	-1.47561
2wab_Control	2wab_Control_05	315.401	2.49886	10.3774	2.67625	-7.60981
2wab_Control	2wab_Control_05	382.351	2.58246	-8.54501	10.1469	4.03586
2wab_Control	2wab_Control_05	368.984	2.56701	1.13005	6.18171	-0.70528
2wab_Control	2wab_Control_05	324.549	2.51128	0.275803	0.411873	3.53117
2wab_Control	2wab_Control_05	323.585	2.50999	-1.64659	1.5908	7.91752
2wab_Control	2wab_Control_05	370.845	2.56919	-10.2842	10.6238	6.31944
2wab_Control	2wab_Control_05	359.645	2.55587	7.11348	8.16995	-8.37127
2wab_Control	2wab_Control_05	371.741	2.57024	-4.17291	7.5233	5.69506
2wab_Control	2wab_Control_05	366.509	2.56408	-12.0408	12.71	8.45333
2wab_Control	2wab_Control_05	510.235	2.70777	-3.90105	15.5566	-3.70044
2wab_Control	2wab_Control_05	522.483	2.71807	-0.0248337	12.1373	1.33439
2wab_Control	2wab_Control_05	310.093	2.49149	-6.71471	1.60014	9.26212
2wab_Control	2wab_Control_05	328.805	2.51694	-12.6522	7.54385	11.564
2wab_Control	2wab_Control_05	328.568	2.51663	-7.18665	4.45668	11.4688
2wab_Control	2wab_Control_05	353.569	2.54847	10.529	11.895	-13.4971
2wab_Control	2wab_Control_05	463.324	2.66588	-8.17504	18.48	-4.09263
2wab_Control	2wab_Control_05	500.732	2.69961	1.72258	15.9051	-7.16544
2wab_Control	2wab_Control_05	364.082	2.5612	9.294	10.3338	-10.9215
2wab_Control	2wab_Control_05	320.17	2.50538	14.2978	4.48345	-9.51217
2wab_Control	2wab_Control_05	530.226	2.72446	-6.15036	16.7749	-0.37064
2wab_Control	2wab_Control_05	324.064	2.51063	10.2142	2.27077	-2.67803
2wab_Control	2wab_Control_05	520.829	2.7167	-0.217178	14.1954	-4.82346
2wab_Control	2wab_Control_05	341.524	2.53342	-5.80435	3.86581	8.77763
2wab_Control	2wab_Control_05	441.087	2.64452	-10.2342	17.306	3.43722
2wab_Control	2wab_Control_05	503.783	2.70224	-6.31791	13.6374	1.3114
2wab_Control	2wab_Control_05	316.252	2.50003	6.7657	4.22722	-12.8302
2wab_Control	2wab_Control_05	362.295	2.55906	-5.15997	8.53747	-5.82956
2wab_Control	2wab_Control_05	375.813	2.57497	-10.0153	14.3483	-8.12959
2wab_Control	2wab_Control_05	396.467	2.59821	-8.59874	16.9708	-8.83073
2wab_Control	2wab_Control_05	364.186	2.56132	2.69475	12.8766	-15.9895
2wab_Control	2wab_Control_05	324.508	2.51123	-16.042	8.22953	7.33099
2wab_Control	2wab_Control_05	312.034	2.4942	2.27783	0.973507	-3.95542
2wab_Control	2wab_Control_05	379.388	2.57908	-12.1644	13.9875	-2.45443
2wab_Control	2wab_Control_05	361.462	2.55806	-0.756645	6.58187	-4.18008
2wab_Control	2wab_Control_05	368.361	2.56627	-14.6279	14.4864	1.20136
2wab_Control	2wab_Control_05	365.646	2.56306	-1.24467	8.21846	-6.83451
2wab_Control	2wab_Control_05	366.432	2.56399	-0.172913	9.15875	-10.2558
2wab_Control	2wab_Control_05	324.397	2.51108	-1.98193	1.06391	0.21653
2wab_Control	2wab_Control_05	367.202	2.56491	-8.54911	9.53516	-2.42656
2wab_Control	2wab_Control_05	331.738	2.5208	-6.05727	2.47637	4.9538
2wab_Control	2wab_Control_05	377.209	2.57658	-10.8751	11.6393	0.870422
2wab_Control	2wab_Control_05	362.908	2.5598	1.34799	9.73606	-12.5269
2wab_Control	2wab_Control_05	368.434	2.56636	-6.95892	8.2673	0.986198
2wab_Control	2wab_Control_05	318.552	2.50318	9.51978	6.03565	-15.4761
2wab_Control	2wab_Control_05	397.772	2.59963	-7.38316	14.3628	-5.85102
2wab_Control	2wab_Control_05	315.895	2.49954	7.4124	2.53302	-9.7732
2wab_Control	2wab_Control_05	368.054	2.56591	-14.1595	12.3708	3.74092
2wab_Control	2wab_Control_05	331.946	2.52107	-9.56607	4.09926	7.27402
2wab_Control	2wab_Control_05	365.831	2.56328	3.05169	7.92172	-6.88791
2wab_Control	2wab_Control_05	320.986	2.50649	6.60989	2.02349	-5.57609
2wab_Control	2wab_Control_05	368.058	2.56592	5.29736	11.1219	-12.6862
2wab_Control	2wab_Control_05	365.97	2.56345	3.85394	9.04715	-10.202
2wab_Control	2wab_Control_05	397.933	2.59981	1.48692	13.2886	-10.7674
2wab_Control	2wab_Control_05	335.324	2.52546	-2.90134	1.75895	3.95344
2wab_Control	2wab_Control_05	331.46	2.52043	-11.0378	5.98981	10.0474
2wab_Control	2wab_Control_05	314.255	2.49728	10.7821	3.82839	-11.1971
2wab_Control	2wab_Control_05	396.176	2.59789	0.172783	15.374	-12.5368
2wab_Control	2wab_Control_05	323.457	2.50982	-10.3684	4.95305	-4.6264
2wab_Control	2wab_Control_05	332.992	2.52243	-13.7014	7.73009	-4.27992
2wab_Control	2wab_Control_05	337.627	2.52844	-14.4803	9.63786	-5.97587
2wab_Control	2wab_Control_05	326.611	2.51403	-0.753319	8.34255	-17.8627
2wab_Control	2wab_Control_05	317.854	2.50223	-1.91822	3.16233	-9.7528
2wab_Control	2wab_Control_05	338.694	2.52981	-17.7444	10.5633	-1.79831
2wab_Control	2wab_Control_05	315.209	2.4986	-6.4567	2.46519	-4.65697
2wab_Control	2wab_Control_05	322.121	2.50802	1.28201	6.48821	-16.2308
2wab_Control	2wab_Control_05	332.28	2.5215	-16.1444	8.32051	-0.260319
2wab_Control	2wab_Control_05	309.33	2.49042	-1.7514	1.69724	-7.00655
2wab_Control	2wab_Control_05	327.83	2.51565	-13.7853	6.41468	-0.580311
2wab_Control	2wab_Control_05	319.876	2.50498	-8.46028	2.70747	-1.62398
2wab_Control	2wab_Control_05	360.962	2.55746	-4.61906	9.42601	-8.77553
2wab_Control	2wab_Control_05	320.031	2.50519	2.0825	4.17977	-12.9789
2wab_Control	2wab_Control_05	364.92	2.5622	-9.83793	11.5229	-7.02546
2wab_Control	2wab_Control_05	361.62	2.55825	-7.15109	8.90154	-3.12947
2wab_Control	2wab_Control_05	327.904	2.51575	-12.1573	5.10124	0.567146
2wab_Control	2wab_Control_05	318.116	2.50259	4.75656	6.08009	-16.0177
2wab_Control	2wab_Control_05	384.192	2.58455	-6.68497	14.0679	-12.7931
2wab_Control	2wab_Control_05	373.59	2.5724	-5.63113	11.7453	-10.14
2wab_Control	2wab_Control_05	330.808	2.51958	-10.2265	3.97719	2.84154
2wab_Control	2wab_Control_05	324.458	2.51116	-5.3531	1.81553	-0.0173492
2wab_Control	2wab_Control_05	379.563	2.57928	-1.96733	14.5573	-14.7604
2wab_Control	2wab_Control_05	361.807	2.55848	-1.48349	10.8942	-13.3609
2wab_Control	2wab_Control_05	334.219	2.52403	-14.2309	6.57198	4.69834
2wab_Control	2wab_Control_05	307.096	2.48727	-2.26917	0.745434	-4.07592
2wab_Control	2wab_Control_05	319.289	2.50418	3.41135	2.64103	-9.43117
2wab_Control	2wab_Control_05	381.357	2.58133	-4.98923	13.6719	-11.198
2wab_Control	2wab_Control_05	343.898	2.53643	-11.7999	11.5383	-12.5511
2wab_Control	2wab_Control_05	341.655	2.53359	-5.77131	10.2269	-16.3391
2wab_Control	2wab_Control_05	332.974	2.52241	-8.88309	7.71852	-11.6394
2wab_Control	2wab_Control_05	319.902	2.50502	-6.97923	4.33475	-9.11335
2wab_Control	2wab_Control_05	343.948	2.53649	-13.776	11.3214	-8.52324
2wab_Control	2wab_Control_05	335.751	2.52602	-8.81004	9.54399	-13.6256
2wab_Control	2wab_Control_05	326.605	2.51402	-10.1451	6.71255	-8.9194
2wab_Control	2wab_Control_05	318.093	2.50255	-2.42015	4.75614	-12.6523
2wab_Control	2wab_Control_05	331.662	2.5207	-4.36451	7.01286	-14.4
2wab_Control	2wab_Control_06	347.801	2.54133	13.8239	8.10326	9.60743
2wab_Control	2wab_Control_06	359.072	2.55518	15.1614	13.8203	3.82352
2wab_Control	2wab_Control_06	334.455	2.52434	17.8984	8.26248	2.25644
2wab_Control	2wab_Control_06	363.495	2.5605	12.9615	13.8398	7.03107
2wab_Control	2wab_Control_06	359.916	2.5562	10.1773	11.7598	10.2384
2wab_Control	2wab_Control_06	349.957	2.54401	10.6145	8.46177	12.6205
2wab_Control	2wab_Control_06	339.753	2.53116	8.8934	9.38373	16.4551
2wab_Control	2wab_Control_06	346.5	2.5397	16.6325	9.8755	4.96381
2wab_Control	2wab_Control_06	391.964	2.59325	7.81948	18.6899	-0.461845
2wab_Control	2wab_Control_06	330.043	2.51857	9.7535	5.69754	12.3055
2wab_Control	2wab_Control_06	324.966	2.51184	5.20673	5.24808	15.2474
2wab_Control	2wab_Control_06	366.736	2.56435	6.44755	12.1099	13.1179
2wab_Control	2wab_Control_06	335.085	2.52515	5.31095	7.37602	15.8149
2wab_Control	2wab_Control_06	376.505	2.57577	0.806389	12.5237	12.3757
2wab_Control	2wab_Control_06	360.93	2.55742	14.5185	12.9943	-0.190887
2wab_Control	2wab_Control_06	343.774	2.53627	15.078	7.38049	4.71877
2wab_Control	2wab_Control_06	349.021	2.54285	2.46783	8.44687	16.7608
2wab_Control	2wab_Control_06	387.575	2.58836	7.21796	15.6407	7.27267
2wab_Control	2wab_Control_06	384.516	2.58491	9.32877	16.2087	1.59928
2wab_Control	2wab_Control_06	393.47	2.59491	5.836	14.3815	4.39521
2wab_Control	2wab_Control_06	364.537	2.56174	14.4477	14.0407	-3.20969
2wab_Control	2wab_Control_06	378.213	2.57774	1.66251	11.3905	8.15712
2wab_Control	2wab_Control_06	360.836	2.55731	10.2177	10.7598	5.84836
2wab_Control	2wab_Control_06	336.201	2.5266	7.05267	4.40515	11.7207
2wab_Control	2wab_Control_06	384.289	2.58466	9.66584	17.2147	-4.99145
2wab_Control	2wab_Control_06	395.31	2.59694	3.21948	16.3061	8.97884
2wab_Control	2wab_Control_06	358.594	2.5546	16.33	11.3438	-5.72952
2wab_Control	2wab_Control_06	369.636	2.56777	1.57637	10.2853	13.8529
2wab_Control	2wab_Control_06	359.711	2.55595	12.7858	11.0661	2.84515
2wab_Control	2wab_Control_06	334.127	2.52391	17.1744	6.66181	-2.72118
2wab_Control	2wab_Control_06	320.662	2.50605	2.05582	5.94117	17.5222
2wab_Control	2wab_Control_06	338.79	2.52993	12.6733	5.66832	6.93223
2wab_Control	2wab_Control_06	360.8	2.55727	10.7513	10.7246	-0.564598
2wab_Control	2wab_Control_06	394.158	2.59567	-5.09917	13.9556	13.8646
2wab_Control	2wab_Control_06	359.51	2.55571	7.26405	9.15347	7.6182
2wab_Control	2wab_Control_06	375.922	2.5751	-3.0313	8.61339	15.8343
2wab_Control	2wab_Control_06	344.11	2.5367	-2.07859	5.59921	16.3552
2wab_Control	2wab_Control_06	338.9	2.53007	14.9447	6.64714	0.641006
2wab_Control	2wab_Control_06	419.738	2.62298	-2.6663	20.3651	4.15596
2wab_Control	2wab_Control_06	395.528	2.59718	-7.97815	11.2116	15.4844
2wab_Control	2wab_Control_06	337.566	2.52836	13.1215	5.16846	2.75027
2wab_Control	2wab_Control_06	353.223	2.54805	-0.061348	5.4947	14.7542
2wab_Control	2wab_Control_06	330.091	2.51863	9.44089	3.98957	8.72138
2wab_Control	2wab_Control_06	399.893	2.60194	-0.119194	13.4553	7.50679
2wab_Control	2wab_Control_06	341.58	2.53349	11.6547	3.86452	-0.385284
2wab_Control	2wab_Control_06	404.953	2.6074	-2.25002	16.3757	7.86018
2wab_Control	2wab_Control_06	352.11	2.54668	14.5726	7.82544	-3.25769
2wab_Control	2wab_Control_06	336.095	2.52646	2.47708	3.62772	12.4813
2wab_Control	2wab_Control_06	345.304	2.5382	13.2312	5.92655	-6.06789
2wab_Control	2wab_Control_06	335.769	2.52604	10.6369	3.81746	4.62723
2wab_Control	2wab_Control_06	386.28	2.5869	6.67195	14.5246	-4.47491
2wab_Control	2wab_Control_06	359.105	2.55522	8.5029	9.40927	2.18008
2wab_Control	2wab_Control_06	413.757	2.61675	1.5979	18.1219	1.44814
2wab_Control	2wab_Control_06	361.595	2.55822	11.4698	11.3124	-3.24066
2wab_Control	2wab_Control_06	389.792	2.59083	5.84993	17.6398	-7.80328
2wab_Control	2wab_Control_06	394.24	2.59576	2.83124	12.6305	3.86592
2wab_Control	2wab_Control_06	359.685	2.55592	4.54716	7.19601	6.76059
2wab_Control	2wab_Control_06	399.314	2.60131	4.79533	18.8166	-3.43819
2wab_Control	2wab_Control_06	327.987	2.51586	14.8773	4.71955	-3.82785
2wab_Control	2wab_Control_06	360.407	2.55679	-4.41332	6.27001	15.9213
2wab_Control	2wab_Control_06	369.316	2.5674	-0.774277	8.01679	9.65344
2wab_Control	2wab_Control_06	344.603	2.53732	3.78295	2.33689	8.51281
2wab_Control	2wab_Control_06	380.149	2.57995	-6.25007	10.3736	9.68836
2wab_Control	2wab_Control_06	394.79	2.59637	-8.6616	14.0609	4.18832
2wab_Control	2wab_Control_06	388.788	2.58971	2.7431	14.594	-7.71616
2wab_Control	2wab_Control_06	360.131	2.55646	-6.55609	5.46708	12.25
2wab_Control	2wab_Control_06	368.832	2.56683	10.651	12.8809	-6.5722
2wab_Control	2wab_Control_06	355.357	2.55066	13.308	6.50449	-9.43955
2wab_Control	2wab_Control_06	396.359	2.59809	-9.10194	13.7791	10.8078
2wab_Control	2wab_Control_06	379.366	2.57906	-3.56833	9.87062	11.2486
2wab_Control	2wab_Control_06	360.192	2.55653	5.87193	6.94755	1.43674
2wab_Control	2wab_Control_06	341.566	2.53347	12.4394	4.09596	-4.4835
2wab_Control	2wab_Control_06	362.859	2.55974	2.15322	7.36694	8.16193
2wab_Control	2wab_Control_06	340.075	2.53157	6.55627	2.4198	6.30293
2wab_Control	2wab_Control_06	372.185	2.57076	-8.38705	8.32217	14.0127
2wab_Control	2wab_Control_06	376.41	2.57566	10.519	15.2712	-8.98796
2wab_Control	2wab_Control_06	340.941	2.53268	8.34753	2.1411	2.57765
2wab_Control	2wab_Control_06	418.222	2.62141	-2.09419	17.979	-2.58444
2wab_Control	2wab_Control_06	346.327	2.53949	-8.44101	6.48599	15.4073
2wab_Control	2wab_Control_06	357.285	2.55301	10.3923	5.81892	-7.87712
2wab_Control	2wab_Control_06	405.147	2.60761	-0.603455	13.0205	-1.15978
2wab_Control	2wab_Control_06	384.28	2.58465	1.28506	15.3586	-9.83217
2wab_Control	2wab_Control_06	369.375	2.56747	2.21865	6.31271	1.37315
2wab_Control	2wab_Control_06	344.578	2.53729	-1.68241	2.42348	10.2935
2wab_Control	2wab_Control_06	390.472	2.59159	-10.9099	12.762	6.00333
2wab_Control	2wab_Control_06	338.877	2.53004	4.42875	0.564766	3.67348
2wab_Control	2wab_Control_06	405.98	2.6085	-7.79628	16.6878	4.39681
2wab_Control	2wab_Control_06	334.273	2.5241	-11.4893	5.8395	12.1822
2wab_Control	2wab_Control_06	381.623	2.58163	8.09595	15.5422	-11.5084
2wab_Control	2wab_Control_06	399.787	2.60183	-6.78651	14.4275	1.74845
2wab_Control	2wab_Control_06	397.911	2.59979	-0.100418	17.7859	-6.30071
2wab_Control	2wab_Control_06	366.234	2.56376	-11.804	8.73312	12.381
2wab_Control	2wab_Control_06	338.729	2.52985	1.49419	0.151777	6.08221
2wab_Control	2wab_Control_06	362.753	2.55961	7.88321	8.73374	-3.36137
2wab_Control	2wab_Control_06	394.884	2.59647	4.10757	14.1364	-2.39513
2wab_Control	2wab_Control_06	380.747	2.58064	4.71312	15.4119	-12.0011
2wab_Control	2wab_Control_06	394.547	2.5961	-2.57304	11.8557	4.60566
2wab_Control	2wab_Control_06	389.589	2.59061	2.27193	18.0967	-9.61887
2wab_Control	2wab_Control_06	402.262	2.60451	-8.19265	16.4036	-0.806854
2wab_Control	2wab_Control_06	357.952	2.55382	4.21014	0.805378	-1.52367
2wab_Control	2wab_Control_06	354.233	2.54929	-14.1334	7.77282	8.7934
2wab_Control	2wab_Control_06	330.336	2.51896	-9.07096	3.01978	7.7653
2wab_Control	2wab_Control_06	355.945	2.55138	-2.94202	1.22325	5.11173
2wab_Control	2wab_Control_06	367.849	2.56567	-5.74896	7.21089	6.00971
2wab_Control	2wab_Control_06	367.9	2.56573	-8.93343	9.20775	5.62218
2wab_Control	2wab_Control_06	369.814	2.56798	3.71893	7.18999	-5.24243
2wab_Control	2wab_Control_06	374.974	2.574	7.89231	10.1593	-15.2404
2wab_Control	2wab_Control_06	324.571	2.51131	-6.7285	0.80051	6.73657
2wab_Control	2wab_Control_06	388.12	2.58897	-12.6768	14.7117	-1.17269
2wab_Control	2wab_Control_06	372.998	2.57171	3.57776	5.74736	-2.65
2wab_Control	2wab_Control_06	376.521	2.57579	4.78352	13.2841	-14.0464
2wab_Control	2wab_Control_06	349.297	2.54319	7.83467	2.23277	-2.82103
2wab_Control	2wab_Control_06	352.663	2.54736	-4.8438	2.21306	7.37388
2wab_Control	2wab_Control_06	373.74	2.57257	11.8319	9.67523	-12.4297
2wab_Control	2wab_Control_06	390.658	2.5918	-3.93382	12.7406	-5.005
2wab_Control	2wab_Control_06	365.232	2.56257	9.81557	6.61864	-10.909
2wab_Control	2wab_Control_06	399.192	2.60118	-4.00851	12.9049	0.278275
2wab_Control	2wab_Control_06	383.91	2.58423	-11.7667	10.4049	7.25811
2wab_Control	2wab_Control_06	351.459	2.54587	9.12957	3.77859	-6.94705
2wab_Control	2wab_Control_06	370.775	2.56911	6.74489	12.1616	-10.4321
2wab_Control	2wab_Control_06	357.206	2.55292	-6.77111	6.17742	-1.16165
2wab_Control	2wab_Control_06	379.354	2.57904	-13.842	14.114	-3.06625
2wab_Control	2wab_Control_06	367.955	2.56579	4.16664	10.3843	-11.6106
2wab_Control	2wab_Control_06	377.585	2.57701	-8.17653	15.8147	-8.307
2wab_Control	2wab_Control_06	367.683	2.56547	7.62006	6.77796	-14.0279
2wab_Control	2wab_Control_06	361.705	2.55835	4.8215	2.81688	-8.21793
2wab_Control	2wab_Control_06	373.861	2.57271	-11.0868	10.5523	2.20695
2wab_Control	2wab_Control_06	391.609	2.59285	-4.6804	16.1356	-6.8782
2wab_Control	2wab_Control_06	375.022	2.57406	-12.0342	12.303	-2.09505
2wab_Control	2wab_Control_06	373.616	2.57243	2.46429	14.2164	-14.4916
2wab_Control	2wab_Control_06	367.276	2.56499	6.16142	4.55779	-11.1853
2wab_Control	2wab_Control_06	385.415	2.58593	-15.9803	10.5364	7.77644
2wab_Control	2wab_Control_06	366.955	2.56461	4.60183	8.89948	-7.71243
2wab_Control	2wab_Control_06	370.939	2.5693	-14.1659	8.87881	6.05251
2wab_Control	2wab_Control_06	363.363	2.56034	-4.87196	6.29398	1.199
2wab_Control	2wab_Control_06	347.329	2.54074	-10.6817	5.66031	8.79646
2wab_Control	2wab_Control_06	370.482	2.56877	-1.45941	5.45532	1.13563
2wab_Control	2wab_Control_06	393.858	2.59534	-8.16854	16.5713	-4.23631
2wab_Control	2wab_Control_06	372.82	2.5715	-1.52148	15.6583	-12.8493
2wab_Control	2wab_Control_06	352.611	2.5473	0.466187	0.289026	2.13122
2wab_Control	2wab_Control_06	360.412	2.5568	-8.67227	13.575	-10.8555
2wab_Control	2wab_Control_06	337.338	2.52807	2.62512	2.33629	-10.3789
2wab_Control	2wab_Control_06	360.385	2.55677	0.799217	10.2777	-13.0866
2wab_Control	2wab_Control_06	329.466	2.51781	-9.39857	2.52155	3.80541
2wab_Control	2wab_Control_06	345.427	2.53836	-0.311005	0.386629	-3.70526
2wab_Control	2wab_Control_06	358.303	2.55425	-8.36714	8.17911	0.915619
2wab_Control	2wab_Control_06	360.282	2.55664	4.25285	6.89827	-15.5025
2wab_Control	2wab_Control_06	365.226	2.56256	-0.415237	5.88199	-4.90399
2wab_Control	2wab_Control_06	370.999	2.56937	-4.24817	15.2394	-11.6579
2wab_Control	2wab_Control_06	340.198	2.53173	-13.8235	6.05466	4.87737
2wab_Control	2wab_Control_06	390.046	2.59112	-3.47838	13.1873	-4.91286
2wab_Control	2wab_Control_06	361.672	2.55831	0.735252	8.91319	-10.0195
2wab_Control	2wab_Control_06	342.405	2.53454	-2.79716	0.225462	0.451363
2wab_Control	2wab_Control_06	385.006	2.58547	-13.987	12.6433	2.89671
2wab_Control	2wab_Control_06	359.901	2.55618	-14.0085	11.158	-6.89186
2wab_Control	2wab_Control_06	335.583	2.5258	-15.1964	6.09911	0.878395
2wab_Control	2wab_Control_06	349.253	2.54314	2.55153	4.81378	-13.208
2wab_Control	2wab_Control_06	349.8	2.54382	-4.99799	7.82939	-9.13756
2wab_Control	2wab_Control_06	355.582	2.55094	-16.5002	8.63331	2.2512
2wab_Control	2wab_Control_06	345.623	2.5386	0.926697	1.49019	-7.57867
2wab_Control	2wab_Control_06	341.38	2.53324	0.220032	2.95436	-10.7768
2wab_Control	2wab_Control_06	362.003	2.55871	-12.7491	9.76145	-1.90115
2wab_Control	2wab_Control_06	352.446	2.54709	-2.44025	9.11308	-12.1786
2wab_Control	2wab_Control_06	359.801	2.55606	-0.614326	12.0506	-15.3187
2wab_Control	2wab_Control_06	375.241	2.57431	-15.3621	11.9791	-1.80129
2wab_Control	2wab_Control_06	335.998	2.52634	-4.13021	0.889112	-2.3548
2wab_Control	2wab_Control_06	357.634	2.55344	-4.67523	6.8356	-4.28898
2wab_Control	2wab_Control_06	331.698	2.52074	-12.3618	4.25938	3.62545
2wab_Control	2wab_Control_06	334.354	2.52421	-7.0685	1.40991	1.21194
2wab_Control	2wab_Control_06	352.924	2.54768	-2.32631	6.14253	-8.98029
2wab_Control	2wab_Control_06	365.432	2.56281	-10.7437	12.2496	-6.08981
2wab_Control	2wab_Control_06	346.203	2.53933	-8.89677	11.0011	-14.691
2wab_Control	2wab_Control_06	300.57	2.47795	-6.33157	0.843412	-10.4942
2wab_Control	2wab_Control_06	330.922	2.51973	-1.85521	5.07926	-15.4799
2wab_Control	2wab_Control_06	320.981	2.50648	-4.26859	1.24193	-7.5322
2wab_Control	2wab_Control_06	326.396	2.51374	-6.6458	3.22136	-10.3555
2wab_Control	2wab_Control_06	346.33	2.53949	-5.57703	9.3592	-12.924
2wab_Control	2wab_Control_06	332.254	2.52147	-8.61613	6.24145	-13.4778
2wab_Control	2wab_Control_06	323.67	2.5101	-11.5497	2.87719	-1.40622
2wab_Control	2wab_Control_06	341.257	2.53308	-17.0795	7.44557	-2.31743
2wab_Control	2wab_Control_06	324.226	2.51085	-7.61062	1.40723	-4.11013
2wab_Control	2wab_Control_06	343.007	2.5353	0.175949	6.71983	-17.5963
2wab_Control	2wab_Control_06	359.549	2.55576	-9.84902	8.77109	-3.63999
2wab_Control	2wab_Control_06	355.544	2.55089	-8.29822	8.86157	-6.99332
2wab_Control	2wab_Control_06	335.761	2.52603	-13.8984	4.87928	-1.51776
2wab_Control	2wab_Control_06	355.438	2.55076	-10.98	11.0338	-9.92889
2wab_Control	2wab_Control_06	324.405	2.51109	-5.74495	6.44612	-17.3284
2wab_Control	2wab_Control_06	313.738	2.49657	-8.72514	4.00319	-14.1846
2wab_Control	2wab_Control_06	312.613	2.49501	-12.4979	4.96995	-13.2565
2wab_Control	2wab_Control_06	330.424	2.51907	-12.9053	6.95012	-12.662
2wab_Control	2wab_Control_06	321.407	2.50706	-10.7219	4.27424	-10.8359
2wab_Control	2wab_Control_06	333.509	2.52311	-15.4863	6.33185	-5.96088
2wab_Control	2wab_Control_06	324.398	2.51108	-13.3021	4.47443	-7.20464
2wab_Control	2wab_Control_06	323.347	2.50967	-3.48068	3.13891	-13.0238
2wab_Control	2wab_Control_06	326.386	2.51373	-9.87233	3.19209	-7.00137
2wab_Control	2wab_Control_06	327.631	2.51539	-15.6579	7.42716	-11.7145
2wab_Control	2wab_Control_06	324.706	2.51149	-11.0043	6.82878	-16.1268
2wab_Pruned	2wab_Pruned_01	1119.6	3.04906	11.8083	9.56747	12.7507
2wab_Pruned	2wab_Pruned_01	1269.46	3.10362	15.167	10.1228	9.88087
2wab_Pruned	2wab_Pruned_01	807.328	2.90705	7.32722	10.1846	16.2892
2wab_Pruned	2wab_Pruned_01	808.09	2.90746	4.90919	7.76811	13.1759
2wab_Pruned	2wab_Pruned_01	1142.79	3.05797	16.1687	8.08155	6.20297
2wab_Pruned	2wab_Pruned_01	1509.03	3.1787	9.96223	13.0528	6.59512
2wab_Pruned	2wab_Pruned_01	1281.09	3.10758	5.78285	13.8305	10.8252
2wab_Pruned	2wab_Pruned_01	981.235	2.99177	16.2128	5.99644	4.44997
2wab_Pruned	2wab_Pruned_01	993.21	2.99704	7.34978	8.02777	8.03265
2wab_Pruned	2wab_Pruned_01	796.349	2.9011	19.3662	7.0901	-0.645988
2wab_Pruned	2wab_Pruned_01	1556.47	3.19214	12.5935	12.3663	3.01474
2wab_Pruned	2wab_Pruned_01	1314.97	3.11892	15.5114	12.385	-0.0925674
2wab_Pruned	2wab_Pruned_01	1242.2	3.09419	0.677414	15.5128	12.0079
2wab_Pruned	2wab_Pruned_01	784.457	2.89457	1.50256	9.60083	15.4997
2wab_Pruned	2wab_Pruned_01	1044.86	3.01906	10.5562	7.7315	10.2938
2wab_Pruned	2wab_Pruned_01	1511.34	3.17936	4.91496	12.141	7.85524
2wab_Pruned	2wab_Pruned_01	788.526	2.89682	7.50041	5.32535	9.7625
2wab_Pruned	2wab_Pruned_01	782.426	2.89344	-0.961319	8.26142	13.3417
2wab_Pruned	2wab_Pruned_01	818.765	2.91316	-3.06163	11.8798	15.5381
2wab_Pruned	2wab_Pruned_01	3127.2	3.49516	2.65764	18.511	4.88615
2wab_Pruned	2wab_Pruned_01	821.414	2.91456	14.7846	4.93617	1.13514
2wab_Pruned	2wab_Pruned_01	3114.66	3.49341	7.94144	15.1193	-0.950966
2wab_Pruned	2wab_Pruned_01	1644.61	3.21606	-4.9776	16.3602	6.47668
2wab_Pruned	2wab_Pruned_01	1542.79	3.18831	3.15544	11.1136	5.62018
2wab_Pruned	2wab_Pruned_01	1722.36	3.23612	7.4146	11.2763	3.46159
2wab_Pruned	2wab_Pruned_01	1272.9	3.10479	14.0896	10.547	-2.96278
2wab_Pruned	2wab_Pruned_01	1365.46	3.13528	11.2075	9.65389	0.545959
2wab_Pruned	2wab_Pruned_01	1379.6	3.13975	0.876526	13.0278	9.22443
2wab_Pruned	2wab_Pruned_01	898.565	2.95355	12.0654	5.29279	5.24232
2wab_Pruned	2wab_Pruned_01	974.182	2.98864	-0.156876	8.4795	9.07607
2wab_Pruned	2wab_Pruned_01	1870.27	3.2719	-1.96269	14.4537	5.2326
2wab_Pruned	2wab_Pruned_01	2510.42	3.39975	-2.09703	15.5621	2.70212
2wab_Pruned	2wab_Pruned_01	1226.09	3.08852	-6.29622	13.7442	8.47532
2wab_Pruned	2wab_Pruned_01	743.518	2.87129	15.271	4.09119	-2.02717
2wab_Pruned	2wab_Pruned_01	786.661	2.89579	3.69145	5.19912	9.3342
2wab_Pruned	2wab_Pruned_01	1355.77	3.13219	-2.71164	14.7143	9.27486
2wab_Pruned	2wab_Pruned_01	2562.16	3.40861	10.4638	15.0216	-5.28464
2wab_Pruned	2wab_Pruned_01	3120.55	3.49423	-1.97289	18.3038	1.87947
2wab_Pruned	2wab_Pruned_01	775.436	2.88955	9.27756	3.62532	4.4638
2wab_Pruned	2wab_Pruned_01	4794.43	3.68074	5.40845	19.2414	-5.40997
2wab_Pruned	2wab_Pruned_01	1262.71	3.1013	6.37978	8.58712	3.01977
2wab_Pruned	2wab_Pruned_01	1129.24	3.05279	14.4604	10.0723	-7.99901
2wab_Pruned	2wab_Pruned_01	1210.55	3.08298	-3.71951	11.244	6.82098
2wab_Pruned	2wab_Pruned_01	735.615	2.86665	10.7476	2.4992	0.480904
2wab_Pruned	2wab_Pruned_01	756.914	2.87905	1.03001	3.80734	6.91961
2wab_Pruned	2wab_Pruned_01	679.593	2.83225	17.996	4.60542	-9.04011
2wab_Pruned	2wab_Pruned_01	4288.77	3.63233	-0.132446	18.7882	-4.33342
2wab_Pruned	2wab_Pruned_01	2979.82	3.47419	8.55272	15.8709	-9.24201
2wab_Pruned	2wab_Pruned_01	3698.68	3.56805	3.24168	14.8998	-0.36834
2wab_Pruned	2wab_Pruned_01	802.878	2.90465	-5.41388	8.96002	12.1815
2wab_Pruned	2wab_Pruned_01	746.095	2.87279	17.6631	5.65013	-5.51594
2wab_Pruned	2wab_Pruned_01	773.908	2.88869	-0.799133	6.21024	10.9483
2wab_Pruned	2wab_Pruned_01	1281.62	3.10776	6.40706	7.25848	-1.1485
2wab_Pruned	2wab_Pruned_01	908.763	2.95845	-12.3999	12.5269	10.8192
2wab_Pruned	2wab_Pruned_01	846.827	2.92779	-8.70445	10.0803	11.0312
2wab_Pruned	2wab_Pruned_01	1305.82	3.11588	2.38925	7.93974	2.32478
2wab_Pruned	2wab_Pruned_01	1351.06	3.13067	-9.47606	15.4174	7.685
2wab_Pruned	2wab_Pruned_01	1247.18	3.09593	10.1022	8.07878	-4.15637
2wab_Pruned	2wab_Pruned_01	764.908	2.88361	4.90099	3.17767	5.12096
2wab_Pruned	2wab_Pruned_01	776.665	2.89023	-2.20422	5.02881	8.32391
2wab_Pruned	2wab_Pruned_01	729.169	2.86283	9.925	1.79603	-2.57105
2wab_Pruned	2wab_Pruned_01	2357.31	3.37242	-6.38873	17.413	0.771553
2wab_Pruned	2wab_Pruned_01	1239.12	3.09311	6.82648	6.63643	-5.69804
2wab_Pruned	2wab_Pruned_01	1463.14	3.16529	-0.822601	9.99073	3.4165
2wab_Pruned	2wab_Pruned_01	1215.33	3.08469	11.3623	8.57328	-8.61693
2wab_Pruned	2wab_Pruned_01	710.769	2.85173	14.1894	3.10975	-6.50571
2wab_Pruned	2wab_Pruned_01	3002.25	3.47745	-2.11935	13.7706	-1.86061
2wab_Pruned	2wab_Pruned_01	720.55	2.85766	6.05229	1.66523	2.06135
2wab_Pruned	2wab_Pruned_01	3738.41	3.57269	4.06757	16.3024	-9.86901
2wab_Pruned	2wab_Pruned_01	3668.29	3.56446	4.9201	13.1886	-6.15155
2wab_Pruned	2wab_Pruned_01	1408.69	3.14882	0.752014	7.21549	-2.15541
2wab_Pruned	2wab_Pruned_01	1385.36	3.14156	-10.8733	13.8331	2.94778
2wab_Pruned	2wab_Pruned_01	3966.02	3.59835	1.12215	14.2544	-5.55235
2wab_Pruned	2wab_Pruned_01	794.817	2.90027	-8.81239	7.18197	7.51112
2wab_Pruned	2wab_Pruned_01	1208.29	3.08217	-6.05504	9.97747	3.38106
2wab_Pruned	2wab_Pruned_01	3053.31	3.48477	1.04115	15.2853	-11.1921
2wab_Pruned	2wab_Pruned_01	2642.57	3.42203	-5.06187	14.7591	-2.35931
2wab_Pruned	2wab_Pruned_01	757.529	2.8794	-6.36179	5.76419	7.70682
2wab_Pruned	2wab_Pruned_01	813.946	2.9106	-11.8167	9.33532	8.7373
2wab_Pruned	2wab_Pruned_01	1234.29	3.09142	12.0688	10.6142	-12.9493
2wab_Pruned	2wab_Pruned_01	1221.94	3.08705	-8.73163	12.1102	5.49119
2wab_Pruned	2wab_Pruned_01	2930.19	3.4669	-2.77994	16.0361	-7.71217
2wab_Pruned	2wab_Pruned_01	777.064	2.89046	-12.5979	7.95875	6.0624
2wab_Pruned	2wab_Pruned_01	729.246	2.86287	-3.62895	2.62476	1.96339
2wab_Pruned	2wab_Pruned_01	1156.53	3.06316	-4.67903	8.13649	-0.311272
2wab_Pruned	2wab_Pruned_01	750.649	2.87544	0.27449	2.14515	2.07578
2wab_Pruned	2wab_Pruned_01	752.211	2.87634	4.66618	1.02048	-2.29098
2wab_Pruned	2wab_Pruned_01	1143.61	3.05828	-10.3515	11.1915	2.40651
2wab_Pruned	2wab_Pruned_01	757.343	2.87929	-3.65489	4.12031	5.23013
2wab_Pruned	2wab_Pruned_01	704.635	2.84796	2.43829	0.620117	-0.472443
2wab_Pruned	2wab_Pruned_01	1230.03	3.08992	-14.3952	14.9487	0.707909
2wab_Pruned	2wab_Pruned_01	1639.11	3.21461	2.43788	8.37782	-10.8118
2wab_Pruned	2wab_Pruned_01	767.648	2.88516	5.24721	0.921223	-5.36099
2wab_Pruned	2wab_Pruned_01	1372.15	3.1374	-2.57813	7.77496	-3.58574
2wab_Pruned	2wab_Pruned_01	1510.48	3.17911	7.57628	8.79756	-10.5212
2wab_Pruned	2wab_Pruned_01	1516.96	3.18097	6.38634	10.0473	-14.1303
2wab_Pruned	2wab_Pruned_01	723.039	2.85916	9.7453	1.49775	-7.52838
2wab_Pruned	2wab_Pruned_01	730.677	2.86373	12.8961	3.49802	-12.3899
2wab_Pruned	2wab_Pruned_01	725.934	2.8609	-9.73849	4.9103	3.03579
2wab_Pruned	2wab_Pruned_01	807.227	2.907	9.83319	4.76086	-16.9726
2wab_Pruned	2wab_Pruned_01	1282.09	3.10792	-3.67441	8.08651	-7.17049
2wab_Pruned	2wab_Pruned_01	1956.49	3.29148	-8.30533	16.9619	-4.78024
2wab_Pruned	2wab_Pruned_01	1373.96	3.13797	1.82137	6.64784	-6.5502
2wab_Pruned	2wab_Pruned_01	1109.99	3.04532	-12.3376	11.9138	-1.40937
2wab_Pruned	2wab_Pruned_01	739.656	2.86903	6.09973	1.01184	-9.56721
2wab_Pruned	2wab_Pruned_01	1202.99	3.08026	-8.50772	10.0218	-1.34782
2wab_Pruned	2wab_Pruned_01	1055.14	3.02331	-14.9138	13.5757	-3.41255
2wab_Pruned	2wab_Pruned_01	717.285	2.85569	-3.67142	1.55005	-1.99366
2wab_Pruned	2wab_Pruned_01	716.09	2.85497	-0.547394	0.501583	-4.49592
2wab_Pruned	2wab_Pruned_01	706.903	2.84936	-7.4641	3.12794	0.434151
2wab_Pruned	2wab_Pruned_01	1233.75	3.09123	-6.47681	8.94305	-5.8122
2wab_Pruned	2wab_Pruned_01	790.335	2.89781	7.59375	2.8167	-13.3147
2wab_Pruned	2wab_Pruned_01	754.235	2.87751	-13.4161	6.90722	1.87253
2wab_Pruned	2wab_Pruned_01	1470.34	3.16742	-1.24713	8.54395	-9.84795
2wab_Pruned	2wab_Pruned_01	782.946	2.89373	-16.0385	9.28527	3.44544
2wab_Pruned	2wab_Pruned_01	1405.79	3.14792	2.00798	9.02328	-13.8343
2wab_Pruned	2wab_Pruned_01	1691.89	3.22837	1.82442	12.3621	-15.4862
2wab_Pruned	2wab_Pruned_01	1013.05	3.00563	-11.1502	11.6981	-9.04476
2wab_Pruned	2wab_Pruned_01	779.165	2.89163	2.56483	1.74296	-12.0508
2wab_Pruned	2wab_Pruned_01	746.372	2.87296	0.56105	1.01443	-8.70558
2wab_Pruned	2wab_Pruned_01	743.84	2.87148	-17.2955	8.86683	-0.119469
2wab_Pruned	2wab_Pruned_01	1304.62	3.11548	-2.24782	9.91705	-13.3903
2wab_Pruned	2wab_Pruned_01	1003.71	3.00161	-5.38901	7.86026	-10.3549
2wab_Pruned	2wab_Pruned_01	1128.04	3.05232	-10.3626	11.2405	-5.73638
2wab_Pruned	2wab_Pruned_01	841.967	2.9253	0.526901	4.55873	-17.1853
2wab_Pruned	2wab_Pruned_01	936.286	2.97141	3.3562	6.05499	-19.6902
2wab_Pruned	2wab_Pruned_01	1080.84	3.03376	-5.14124	11.2075	-16.3707
2wab_Pruned	2wab_Pruned_01	706.472	2.84909	-11.6868	4.89043	-2.45059
2wab_Pruned	2wab_Pruned_01	701.357	2.84594	-7.62477	2.70741	-4.28829
2wab_Pruned	2wab_Pruned_01	847.377	2.92808	3.66547	3.62368	-16.2055
2wab_Pruned	2wab_Pruned_01	926.673	2.96693	-14.7906	12.5678	-7.02097
2wab_Pruned	2wab_Pruned_01	696.857	2.84314	-11.797	5.19114	-8.10688
2wab_Pruned	2wab_Pruned_01	704.258	2.84773	-15.5149	6.99462	-3.99109
2wab_Pruned	2wab_Pruned_01	751.652	2.87602	-1.97542	3.11008	-13.9661
2wab_Pruned	2wab_Pruned_01	706.361	2.84903	-3.79799	2.1711	-11.4941
2wab_Pruned	2wab_Pruned_01	704.353	2.84779	-5.65797	2.15369	-7.94679
2wab_Pruned	2wab_Pruned_01	674.118	2.82874	-10.2037	3.50021	-7.32864
2wab_Pruned	2wab_Pruned_01	1084.38	3.03518	-7.55724	10.4358	-11.4565
2wab_Pruned	2wab_Pruned_01	725.475	2.86062	-7.51633	6.07727	-17.1245
2wab_Pruned	2wab_Pruned_01	716.514	2.85522	-5.70454	4.54733	-15.4377
2wab_Pruned	2wab_Pruned_01	771.577	2.88738	-2.59138	5.21925	-18.2116
2wab_Pruned	2wab_Pruned_01	678.596	2.83161	-13.3876	6.36708	-12.1074
2wab_Pruned	2wab_Pruned_01	669.094	2.82549	-16.1051	7.18755	-9.23999
2wab_Pruned	2wab_Pruned_01	687.365	2.83719	-8.94962	4.38244	-12.7035
2wab_Pruned	2wab_Pruned_02	775.227	2.88943	2.97407	12.7172	16.3131
2wab_Pruned	2wab_Pruned_02	687.196	2.83708	17.6203	9.8336	5.12737
2wab_Pruned	2wab_Pruned_02	807.009	2.90688	12.4221	13.7245	7.02846
2wab_Pruned	2wab_Pruned_02	835.825	2.92212	8.9543	13.6389	11.426
2wab_Pruned	2wab_Pruned_02	699.022	2.84449	9.39778	9.04098	15.4428
2wab_Pruned	2wab_Pruned_02	732.213	2.86464	12.5023	8.49969	11.0723
2wab_Pruned	2wab_Pruned_02	664.791	2.82269	17.4878	10.1437	0.820572
2wab_Pruned	2wab_Pruned_02	697.165	2.84334	14.8322	7.87103	6.76654
2wab_Pruned	2wab_Pruned_02	1080.78	3.03374	7.43385	16.011	6.1881
2wab_Pruned	2wab_Pruned_02	837.876	2.92318	8.05605	11.5134	9.96234
2wab_Pruned	2wab_Pruned_02	756.688	2.87892	13.5641	12.8027	3.30331
2wab_Pruned	2wab_Pruned_02	702.403	2.84659	5.73629	7.86324	16.163
2wab_Pruned	2wab_Pruned_02	832.754	2.92052	9.85532	11.2265	5.96082
2wab_Pruned	2wab_Pruned_02	846.476	2.92761	3.75709	11.6031	12.5817
2wab_Pruned	2wab_Pruned_02	975.856	2.98939	8.92254	15.7141	1.95077
2wab_Pruned	2wab_Pruned_02	1208.59	3.08228	4.19937	19.2402	3.22618
2wab_Pruned	2wab_Pruned_02	666.112	2.82355	16.2151	8.21548	2.30518
2wab_Pruned	2wab_Pruned_02	1163.52	3.06577	1.75621	15.6899	8.91517
2wab_Pruned	2wab_Pruned_02	692.398	2.84036	9.58461	6.06067	11.0527
2wab_Pruned	2wab_Pruned_02	894.915	2.95178	-5.11595	15.9665	12.3297
2wab_Pruned	2wab_Pruned_02	693.879	2.84128	3.8559	5.42557	14.6456
2wab_Pruned	2wab_Pruned_02	1058.03	3.0245	-2.23411	17.0627	10.7254
2wab_Pruned	2wab_Pruned_02	642.911	2.80815	16.2695	7.38478	-1.74673
2wab_Pruned	2wab_Pruned_02	804.029	2.90527	10.2514	11.4322	1.73576
2wab_Pruned	2wab_Pruned_02	796.27	2.90106	-1.32455	13.0238	14.9708
2wab_Pruned	2wab_Pruned_02	870.576	2.93981	9.04388	17.0322	-3.34568
2wab_Pruned	2wab_Pruned_02	1168.62	3.06767	4.5662	13.756	5.75346
2wab_Pruned	2wab_Pruned_02	675.545	2.82965	7.09662	4.43419	10.9545
2wab_Pruned	2wab_Pruned_02	671.834	2.82726	12.664	5.30916	6.16196
2wab_Pruned	2wab_Pruned_02	756.958	2.87907	-5.35748	12.7484	14.4935
2wab_Pruned	2wab_Pruned_02	1332.17	3.12456	2.06898	16.7093	2.61028
2wab_Pruned	2wab_Pruned_02	581.203	2.76433	18.8625	5.32024	-1.24794
2wab_Pruned	2wab_Pruned_02	695.633	2.84238	-0.335953	6.98367	16.5073
2wab_Pruned	2wab_Pruned_02	842.281	2.92546	7.14175	9.50557	6.45082
2wab_Pruned	2wab_Pruned_02	856.654	2.93281	4.65257	9.3904	9.27496
2wab_Pruned	2wab_Pruned_02	747.936	2.87386	10.9776	8.76128	3.32458
2wab_Pruned	2wab_Pruned_02	822.72	2.91525	0.440613	9.35286	11.7499
2wab_Pruned	2wab_Pruned_02	662.806	2.82139	14.4889	6.6144	0.81559
2wab_Pruned	2wab_Pruned_02	1355.39	3.13206	-0.368965	19.3169	4.11421
2wab_Pruned	2wab_Pruned_02	643.911	2.80883	17.7383	8.74979	-3.63032
2wab_Pruned	2wab_Pruned_02	1174.22	3.06975	2.65965	12.244	3.2244
2wab_Pruned	2wab_Pruned_02	660.609	2.81994	-1.25466	4.85787	14.6683
2wab_Pruned	2wab_Pruned_02	664.248	2.82233	9.28113	3.68575	6.72715
2wab_Pruned	2wab_Pruned_02	1005.21	3.00226	6.62876	14.5658	0.1082
2wab_Pruned	2wab_Pruned_02	1161.28	3.06494	1.72842	18.5569	-1.38508
2wab_Pruned	2wab_Pruned_02	690.44	2.83913	6.63908	3.0184	7.19779
2wab_Pruned	2wab_Pruned_02	783.552	2.89407	6.55547	7.96162	3.59248
2wab_Pruned	2wab_Pruned_02	673.087	2.82807	3.98464	3.31306	11.4337
2wab_Pruned	2wab_Pruned_02	823.036	2.91542	0.640594	7.95442	8.82884
2wab_Pruned	2wab_Pruned_02	821.86	2.9148	-3.57365	10.7262	11.5008
2wab_Pruned	2wab_Pruned_02	658.721	2.8187	10.9703	3.74613	2.76112
2wab_Pruned	2wab_Pruned_02	654.935	2.8162	-6.68285	7.1838	16.1917
2wab_Pruned	2wab_Pruned_02	1225.67	3.08837	-0.752678	13.3467	6.60338
2wab_Pruned	2wab_Pruned_02	696.748	2.84308	12.3704	12.5116	-6.42881
2wab_Pruned	2wab_Pruned_02	1045.36	3.01927	3.9678	16.2584	-4.22822
2wab_Pruned	2wab_Pruned_02	929.033	2.96803	5.30479	17.8831	-6.68725
2wab_Pruned	2wab_Pruned_02	733.359	2.86532	11.1065	14.7026	-8.49734
2wab_Pruned	2wab_Pruned_02	789.499	2.89735	2.68037	6.51806	5.41977
2wab_Pruned	2wab_Pruned_02	649.662	2.81269	-0.37925	2.77966	11.8064
2wab_Pruned	2wab_Pruned_02	760.801	2.88127	-9.14686	12.7677	12.9817
2wab_Pruned	2wab_Pruned_02	1085.56	3.03565	2.70576	13.3704	-3.32045
2wab_Pruned	2wab_Pruned_02	1081.84	3.03416	-9.6043	16.9705	5.1797
2wab_Pruned	2wab_Pruned_02	719.697	2.85715	9.4917	10.9261	-5.26652
2wab_Pruned	2wab_Pruned_02	1216.98	3.08528	-5.82539	14.987	5.90466
2wab_Pruned	2wab_Pruned_02	769.57	2.88625	-6.89982	10.3847	10.8271
2wab_Pruned	2wab_Pruned_02	963.003	2.98363	0.679092	19.2801	-7.05602
2wab_Pruned	2wab_Pruned_02	767.806	2.88525	-3.46426	7.8354	8.77373
2wab_Pruned	2wab_Pruned_02	1072.75	3.0305	-2.07417	17.7375	-3.57327
2wab_Pruned	2wab_Pruned_02	1311.51	3.11777	-3.49978	13.9251	3.7949
2wab_Pruned	2wab_Pruned_02	638.513	2.80517	12.5995	4.84024	-2.6328
2wab_Pruned	2wab_Pruned_02	1203.28	3.08037	-4.47433	19.7625	1.7347
2wab_Pruned	2wab_Pruned_02	642.523	2.80789	-5.56644	4.87794	14.2037
2wab_Pruned	2wab_Pruned_02	649.988	2.81291	-3.43357	2.91658	10.9828
2wab_Pruned	2wab_Pruned_02	677.864	2.83114	3.15494	1.71754	7.791
2wab_Pruned	2wab_Pruned_02	774.947	2.88927	5.84909	8.03087	-0.53035
2wab_Pruned	2wab_Pruned_02	1234.23	3.0914	-4.91438	14.3395	1.22465
2wab_Pruned	2wab_Pruned_02	743.234	2.87113	9.70975	10.1618	-1.85668
2wab_Pruned	2wab_Pruned_02	635.477	2.8031	15.5611	6.69314	-6.72791
2wab_Pruned	2wab_Pruned_02	648.986	2.81224	9.9049	3.03458	-0.765511
2wab_Pruned	2wab_Pruned_02	1174.03	3.06968	-0.413147	13.149	0.0570221
2wab_Pruned	2wab_Pruned_02	675.464	2.8296	6.8484	1.83959	1.68386
2wab_Pruned	2wab_Pruned_02	654.007	2.81558	-0.706581	1.19427	7.81516
2wab_Pruned	2wab_Pruned_02	636.374	2.80371	12.9591	7.26087	-9.47874
2wab_Pruned	2wab_Pruned_02	705.152	2.84828	8.85304	12.8577	-11.1355
2wab_Pruned	2wab_Pruned_02	786.975	2.89596	-9.83853	11.5421	8.89532
2wab_Pruned	2wab_Pruned_02	684.748	2.83553	3.95658	0.663771	3.23179
2wab_Pruned	2wab_Pruned_02	752.123	2.87629	2.36249	6.52645	0.367706
2wab_Pruned	2wab_Pruned_02	650.919	2.81353	13.1764	9.9156	-12.9251
2wab_Pruned	2wab_Pruned_02	660.375	2.81979	1.07263	0.0152645	5.2212
2wab_Pruned	2wab_Pruned_02	642.389	2.8078	-7.49467	4.33899	12.0796
2wab_Pruned	2wab_Pruned_02	753.048	2.87682	-6.28744	8.33878	7.32043
2wab_Pruned	2wab_Pruned_02	637.322	2.80436	-11.037	6.25978	12.3045
2wab_Pruned	2wab_Pruned_02	1032.82	3.01402	-2.05055	13.3771	-4.50198
2wab_Pruned	2wab_Pruned_02	780.674	2.89247	-12.4686	12.3558	7.17839
2wab_Pruned	2wab_Pruned_02	964.06	2.9841	-6.78885	17.6229	-2.90468
2wab_Pruned	2wab_Pruned_02	1088.44	3.0368	-8.14578	15.2737	1.17578
2wab_Pruned	2wab_Pruned_02	708.358	2.85025	0.111237	4.84902	1.26063
2wab_Pruned	2wab_Pruned_02	898.508	2.95352	2.50379	15.5441	-9.5893
2wab_Pruned	2wab_Pruned_02	671.852	2.82727	4.0117	2.36175	-1.8296
2wab_Pruned	2wab_Pruned_02	673.115	2.82809	-3.76614	2.94421	6.82323
2wab_Pruned	2wab_Pruned_02	627.617	2.79769	10.4737	4.19756	-6.50915
2wab_Pruned	2wab_Pruned_02	815.591	2.91147	-1.53189	6.95152	4.55697
2wab_Pruned	2wab_Pruned_02	621.595	2.79351	4.64478	-0.293922	-1.95889
2wab_Pruned	2wab_Pruned_02	631.64	2.80047	-14.0706	7.22494	10.4798
2wab_Pruned	2wab_Pruned_02	711.261	2.85203	2.01284	6.50953	-3.22433
2wab_Pruned	2wab_Pruned_02	632.837	2.80129	7.67487	2.13764	-3.80617
2wab_Pruned	2wab_Pruned_02	726.671	2.86134	6.89261	11.5209	-9.45566
2wab_Pruned	2wab_Pruned_02	703.208	2.84708	5.40829	9.20311	-7.4493
2wab_Pruned	2wab_Pruned_02	808.709	2.90779	-10.1243	10.734	5.63681
2wab_Pruned	2wab_Pruned_02	910.183	2.95913	-0.243256	14.2881	-8.86857
2wab_Pruned	2wab_Pruned_02	616.862	2.79019	8.26511	4.71359	-9.32344
2wab_Pruned	2wab_Pruned_02	712.877	2.85301	3.59922	7.73893	-5.27393
2wab_Pruned	2wab_Pruned_02	690.97	2.83946	5.83459	9.48301	-15.7975
2wab_Pruned	2wab_Pruned_02	1043.67	3.01856	-4.94482	14.0216	-2.82837
2wab_Pruned	2wab_Pruned_02	617.201	2.79043	-4.52664	0.370863	7.77873
2wab_Pruned	2wab_Pruned_02	631.145	2.80013	-8.4207	3.57234	9.59087
2wab_Pruned	2wab_Pruned_02	646.384	2.81049	-0.858597	0.12937	2.71954
2wab_Pruned	2wab_Pruned_02	913.018	2.96048	-4.0029	14.6046	-7.94551
2wab_Pruned	2wab_Pruned_02	843.508	2.92609	-12.491	16.0646	-0.634789
2wab_Pruned	2wab_Pruned_02	629.905	2.79928	-8.13903	2.27842	6.18491
2wab_Pruned	2wab_Pruned_02	634.436	2.80239	10.1596	7.16419	-12.7557
2wab_Pruned	2wab_Pruned_02	646.521	2.81058	-16.4699	8.97118	8.37937
2wab_Pruned	2wab_Pruned_02	723.481	2.85943	-2.26144	6.3958	-1.11967
2wab_Pruned	2wab_Pruned_02	861.372	2.93519	-4.81538	17.9082	-8.60627
2wab_Pruned	2wab_Pruned_02	640.439	2.80648	-4.91882	1.06088	2.86514
2wab_Pruned	2wab_Pruned_02	610.411	2.78562	2.71436	1.26394	-5.71811
2wab_Pruned	2wab_Pruned_02	624.688	2.79566	-14.2699	6.10274	7.02348
2wab_Pruned	2wab_Pruned_02	694.243	2.84151	2.97337	10.4561	-12.234
2wab_Pruned	2wab_Pruned_02	716.646	2.8553	-7.61675	7.68554	-0.291641
2wab_Pruned	2wab_Pruned_02	613.874	2.78808	6.76617	5.35761	-12.2163
2wab_Pruned	2wab_Pruned_02	750.484	2.87534	-9.4337	8.78846	2.21251
2wab_Pruned	2wab_Pruned_02	647.441	2.8112	1.02823	0.585257	-2.0876
2wab_Pruned	2wab_Pruned_02	696.256	2.84277	1.43421	8.97166	-9.67986
2wab_Pruned	2wab_Pruned_02	615.981	2.78957	5.54778	2.8267	-7.1857
2wab_Pruned	2wab_Pruned_02	720.392	2.85757	-4.70015	7.29804	-2.68516
2wab_Pruned	2wab_Pruned_02	697.495	2.84354	-0.907173	7.6484	-6.8647
2wab_Pruned	2wab_Pruned_02	626.076	2.79663	-11.8189	4.41172	5.9627
2wab_Pruned	2wab_Pruned_02	701.255	2.84588	-4.93623	8.43309	-6.96602
2wab_Pruned	2wab_Pruned_02	767.657	2.88517	-8.51079	9.49069	-3.3484
2wab_Pruned	2wab_Pruned_02	685.472	2.83599	-2.11565	10.9214	-12.79
2wab_Pruned	2wab_Pruned_02	669.541	2.82578	-3.19694	9.43035	-10.9761
2wab_Pruned	2wab_Pruned_02	608.534	2.78428	-2.19634	0.50432	-4.76253
2wab_Pruned	2wab_Pruned_02	641.799	2.8074	5.3082	6.49096	-14.4188
2wab_Pruned	2wab_Pruned_02	789.519	2.89736	-11.0932	12.0699	-3.66663
2wab_Pruned	2wab_Pruned_02	632.238	2.80088	-14.3679	6.24429	4.30254
2wab_Pruned	2wab_Pruned_02	748.291	2.87407	-14.9308	13.5499	-0.978561
2wab_Pruned	2wab_Pruned_02	691.157	2.83958	0.772652	13.4172	-15.572
2wab_Pruned	2wab_Pruned_02	625.188	2.79601	-10.2995	3.14167	3.41039
2wab_Pruned	2wab_Pruned_02	629.972	2.79932	-16.9459	7.86872	2.56074
2wab_Pruned	2wab_Pruned_02	753.226	2.87693	-10.0106	11.2921	-6.1354
2wab_Pruned	2wab_Pruned_02	666.264	2.82365	2.00461	9.33931	-17.5968
2wab_Pruned	2wab_Pruned_02	610.741	2.78586	2.74855	3.52883	-10.7011
2wab_Pruned	2wab_Pruned_02	648.995	2.81224	-3.36681	0.565685	-1.07624
2wab_Pruned	2wab_Pruned_02	602.436	2.77991	-1.81047	2.01673	-7.15355
2wab_Pruned	2wab_Pruned_02	774.321	2.88892	-9.60872	9.83507	2.6209
2wab_Pruned	2wab_Pruned_02	625.639	2.79632	-7.93922	1.90158	0.184082
2wab_Pruned	2wab_Pruned_02	727.549	2.86186	-13.0442	13.5905	-5.89419
2wab_Pruned	2wab_Pruned_02	620.997	2.79309	-11.532	3.75654	-1.13772
2wab_Pruned	2wab_Pruned_02	619.119	2.79177	-9.87274	3.46992	-5.02556
2wab_Pruned	2wab_Pruned_02	601.613	2.77932	0.173882	5.1081	-14.1449
2wab_Pruned	2wab_Pruned_02	657.831	2.81811	-3.44314	12.5353	-15.8232
2wab_Pruned	2wab_Pruned_02	672.525	2.82771	-6.30817	11.6129	-12.3977
2wab_Pruned	2wab_Pruned_02	630.615	2.79976	-14.3064	5.87344	0.362846
2wab_Pruned	2wab_Pruned_02	715.513	2.85462	-7.22957	10.5299	-8.67603
2wab_Pruned	2wab_Pruned_02	654.652	2.81601	2.50797	7.00068	-18.0879
2wab_Pruned	2wab_Pruned_02	726.658	2.86133	-9.86391	13.6862	-9.39651
2wab_Pruned	2wab_Pruned_02	594.911	2.77445	-1.44653	6.86054	-17.1655
2wab_Pruned	2wab_Pruned_02	643.003	2.80821	-16.1615	8.10016	-2.25225
2wab_Pruned	2wab_Pruned_02	594.152	2.7739	-4.71095	3.39515	-9.36604
2wab_Pruned	2wab_Pruned_02	588.564	2.76979	-1.95286	3.67746	-11.0545
2wab_Pruned	2wab_Pruned_02	617.737	2.7908	-6.68634	2.39774	-4.6243
2wab_Pruned	2wab_Pruned_02	640.856	2.80676	-15.9799	9.00206	-5.54062
2wab_Pruned	2wab_Pruned_02	617.379	2.79055	-8.7225	4.38977	-7.58706
2wab_Pruned	2wab_Pruned_02	635.048	2.80281	-13.1932	5.83725	-4.90239
2wab_Pruned	2wab_Pruned_02	638.369	2.80507	-15.7111	9.95672	-9.20301
2wab_Pruned	2wab_Pruned_02	617.449	2.7906	-12.4383	6.75793	-9.03141
2wab_Pruned	2wab_Pruned_02	585.78	2.76773	-7.84452	6.8023	-14.8078
2wab_Pruned	2wab_Pruned_02	598.41	2.777	-8.32982	5.31322	-11.1686
2wab_Pruned	2wab_Pruned_02	581.129	2.76427	-4.51643	5.47926	-14.2057
2wab_Pruned	2wab_Pruned_02	574.112	2.759	-6.44523	8.16679	-18.1778
2wab_Pruned	2wab_Pruned_02	605.4	2.78204	-11.842	8.06977	-12.7025
2wab_Pruned	2wab_Pruned_03	1475.79	3.16902	11.5409	14.2757	8.41928
2wab_Pruned	2wab_Pruned_03	818.807	2.91318	9.16299	10.152	13.5029
2wab_Pruned	2wab_Pruned_03	749.577	2.87482	14.9648	7.85451	9.61928
2wab_Pruned	2wab_Pruned_03	701.711	2.84616	7.92719	7.71376	14.2503
2wab_Pruned	2wab_Pruned_03	2090.63	3.32028	8.44238	14.5846	7.27846
2wab_Pruned	2wab_Pruned_03	1500.99	3.17638	6.21774	14.3522	11.0007
2wab_Pruned	2wab_Pruned_03	830.727	2.91946	17.5243	6.94315	3.34678
2wab_Pruned	2wab_Pruned_03	832.675	2.92048	19.1988	7.39627	0.801506
2wab_Pruned	2wab_Pruned_03	740.65	2.86961	0.306152	10.8065	17.2583
2wab_Pruned	2wab_Pruned_03	1758.32	3.2451	14.5196	13.619	2.81615
2wab_Pruned	2wab_Pruned_03	725.516	2.86065	3.82909	9.56456	16.0156
2wab_Pruned	2wab_Pruned_03	882.661	2.94579	15.0939	6.5546	4.90247
2wab_Pruned	2wab_Pruned_03	757.492	2.87938	10.7657	7.20561	10.8119
2wab_Pruned	2wab_Pruned_03	1900.83	3.27894	9.88618	12.1907	5.18003
2wab_Pruned	2wab_Pruned_03	5163.61	3.71295	7.69595	17.3782	0.796768
2wab_Pruned	2wab_Pruned_03	812.233	2.90968	12.8821	5.84436	6.92528
2wab_Pruned	2wab_Pruned_03	1322.67	3.12145	-1.25493	14.8399	12.1878
2wab_Pruned	2wab_Pruned_03	4767.42	3.67828	4.1499	18.8737	3.87128
2wab_Pruned	2wab_Pruned_03	1484.33	3.17153	1.64667	13.2425	10.2074
2wab_Pruned	2wab_Pruned_03	1795.34	3.25415	14.1137	11.2963	-1.27976
2wab_Pruned	2wab_Pruned_03	709.612	2.85102	-3.10394	9.3947	15.6637
2wab_Pruned	2wab_Pruned_03	2222.79	3.3469	10.8213	10.4122	1.41743
2wab_Pruned	2wab_Pruned_03	1596.51	3.20317	5.29599	11.5615	7.19599
2wab_Pruned	2wab_Pruned_03	774.78	2.88918	5.13326	6.2761	11.7475
2wab_Pruned	2wab_Pruned_03	4048.94	3.60734	-0.0523071	18.2313	4.27189
2wab_Pruned	2wab_Pruned_03	1207.23	3.08179	-5.09895	15.7975	12.7247
2wab_Pruned	2wab_Pruned_03	747.912	2.87385	-5.94777	10.3926	15.0002
2wab_Pruned	2wab_Pruned_03	1536.92	3.18665	15.4977	11.8103	-7.631
2wab_Pruned	2wab_Pruned_03	788.386	2.89674	9.65171	3.61586	5.12388
2wab_Pruned	2wab_Pruned_03	828.068	2.91807	18.714	6.43827	-4.12495
2wab_Pruned	2wab_Pruned_03	743.543	2.87131	1.82855	5.72831	11.6921
2wab_Pruned	2wab_Pruned_03	730.228	2.86346	-1.50127	7.61235	13.0113
2wab_Pruned	2wab_Pruned_03	869.123	2.93908	13.1963	3.91338	2.0629
2wab_Pruned	2wab_Pruned_03	813.825	2.91053	8.36797	4.96938	7.7911
2wab_Pruned	2wab_Pruned_03	2045.78	3.31086	10.7389	9.35882	-1.77075
2wab_Pruned	2wab_Pruned_03	881.838	2.94539	16.3585	4.8938	-1.597
2wab_Pruned	2wab_Pruned_03	4780.7	3.67949	8.59122	17.6155	-3.36391
2wab_Pruned	2wab_Pruned_03	1362.91	3.13447	0.427406	10.8215	7.38418
2wab_Pruned	2wab_Pruned_03	1685.16	3.22664	12.8503	10.3871	-5.87575
2wab_Pruned	2wab_Pruned_03	5447.06	3.73616	2.13731	16.2804	-1.04314
2wab_Pruned	2wab_Pruned_03	1282.94	3.10821	-6.9297	14.9489	9.43684
2wab_Pruned	2wab_Pruned_03	1940.55	3.28792	6.15996	9.84443	2.22372
2wab_Pruned	2wab_Pruned_03	2249.37	3.35206	2.27398	11.8957	4.17175
2wab_Pruned	2wab_Pruned_03	790.767	2.89805	16.5946	4.57129	-7.01509
2wab_Pruned	2wab_Pruned_03	765.567	2.88398	-9.56418	10.3772	12.8747
2wab_Pruned	2wab_Pruned_03	2631.85	3.42026	-6.69511	17.1055	2.77991
2wab_Pruned	2wab_Pruned_03	1549.8	3.19028	-3.76718	13.6352	8.10589
2wab_Pruned	2wab_Pruned_03	723.759	2.85959	-5.57828	7.65777	11.4904
2wab_Pruned	2wab_Pruned_03	776.731	2.89027	2.25599	3.83493	7.83036
2wab_Pruned	2wab_Pruned_03	860.296	2.93465	13.3384	3.27928	-2.46868
2wab_Pruned	2wab_Pruned_03	5105.85	3.70807	-0.853897	15.8822	-2.95839
2wab_Pruned	2wab_Pruned_03	4060.12	3.60854	6.56298	15.8144	-8.2689
2wab_Pruned	2wab_Pruned_03	1393.12	3.14399	-8.00348	13.4951	5.37876
2wab_Pruned	2wab_Pruned_03	3781.25	3.57764	-3.52867	17.5076	0.268623
2wab_Pruned	2wab_Pruned_03	731.431	2.86417	-2.45685	5.29987	9.11319
2wab_Pruned	2wab_Pruned_03	4901.94	3.69037	2.79123	14.7484	-5.70427
2wab_Pruned	2wab_Pruned_03	824.784	2.91634	5.42904	3.14356	4.71555
2wab_Pruned	2wab_Pruned_03	1802.88	3.25597	5.9341	8.51129	-1.77723
2wab_Pruned	2wab_Pruned_03	1433.56	3.15642	11.8061	10.1882	-10.854
2wab_Pruned	2wab_Pruned_03	760.335	2.881	11.1097	1.9855	-4.595
2wab_Pruned	2wab_Pruned_03	795.697	2.90075	9.09261	2.24961	0.462852
2wab_Pruned	2wab_Pruned_03	719.621	2.8571	-1.63005	3.67164	6.78365
2wab_Pruned	2wab_Pruned_03	891.435	2.95009	-13.2199	12.3172	6.81823
2wab_Pruned	2wab_Pruned_03	1494	3.17435	0.182693	8.83873	2.2775
2wab_Pruned	2wab_Pruned_03	762.422	2.8822	-10.4348	9.17273	9.98927
2wab_Pruned	2wab_Pruned_03	1507.99	3.1784	-4.36002	11.5411	4.24865
2wab_Pruned	2wab_Pruned_03	802.763	2.90459	12.5102	3.07843	-7.75823
2wab_Pruned	2wab_Pruned_03	1518.68	3.18147	0.856201	7.90747	-1.51472
2wab_Pruned	2wab_Pruned_03	2535.48	3.40406	5.64421	13.6117	-12.8239
2wab_Pruned	2wab_Pruned_03	3817.27	3.58175	1.91866	16.0133	-10.0764
2wab_Pruned	2wab_Pruned_03	815.198	2.91126	15.2129	4.86749	-11.5186
2wab_Pruned	2wab_Pruned_03	1389.97	3.14301	-10.5174	16.2016	5.56299
2wab_Pruned	2wab_Pruned_03	706.99	2.84941	-14.3327	9.27979	7.91295
2wab_Pruned	2wab_Pruned_03	769.021	2.88594	3.7612	1.4768	0.447113
2wab_Pruned	2wab_Pruned_03	1671.79	3.22318	6.14459	8.68521	-8.8632
2wab_Pruned	2wab_Pruned_03	773.425	2.88842	9.81079	2.00167	-8.3025
2wab_Pruned	2wab_Pruned_03	3164.83	3.50035	-5.14716	16.4394	-4.71211
2wab_Pruned	2wab_Pruned_03	743.368	2.8712	0.351974	2.31987	3.80853
2wab_Pruned	2wab_Pruned_03	750.385	2.87528	7.50887	1.20617	-3.16219
2wab_Pruned	2wab_Pruned_03	766.137	2.88431	7.04319	1.58099	-6.44836
2wab_Pruned	2wab_Pruned_03	1627.55	3.21153	-4.22044	10.1701	-0.0847244
2wab_Pruned	2wab_Pruned_03	2970.41	3.47282	-3.64149	17.2246	-9.48216
2wab_Pruned	2wab_Pruned_03	1326.96	3.12286	-9.52293	12.4693	1.1723
2wab_Pruned	2wab_Pruned_03	798.651	2.90236	8.83694	2.29029	-11.032
2wab_Pruned	2wab_Pruned_03	739.678	2.86904	-7.3255	6.52885	7.40034
2wab_Pruned	2wab_Pruned_03	1499.25	3.17587	-5.20188	10.0099	-4.06893
2wab_Pruned	2wab_Pruned_03	734.191	2.86581	-1.53824	1.9916	0.458763
2wab_Pruned	2wab_Pruned_03	752.977	2.87678	-8.06495	5.58969	3.17473
2wab_Pruned	2wab_Pruned_03	1069.04	3.02899	-14.3902	14.62	1.62395
2wab_Pruned	2wab_Pruned_03	1337.17	3.12619	-8.23978	11.0462	-1.81347
2wab_Pruned	2wab_Pruned_03	714.081	2.85375	-4.57204	3.54036	3.58509
2wab_Pruned	2wab_Pruned_03	1630.71	3.21238	6.21194	9.7128	-13.1225
2wab_Pruned	2wab_Pruned_03	771.546	2.88736	-11.4756	8.11994	5.63786
2wab_Pruned	2wab_Pruned_03	951.286	2.97831	12.1165	5.40562	-14.8312
2wab_Pruned	2wab_Pruned_03	1309.99	3.11727	-2.57365	8.09529	-3.319
2wab_Pruned	2wab_Pruned_03	1263.5	3.10158	-12.9584	14.3607	-1.65649
2wab_Pruned	2wab_Pruned_03	921.044	2.96428	9.7148	4.00199	-13.0288
2wab_Pruned	2wab_Pruned_03	1710.85	3.23321	6.21909	9.16089	-7.81529
2wab_Pruned	2wab_Pruned_03	2164.45	3.33535	1.42459	13.3622	-13.9759
2wab_Pruned	2wab_Pruned_03	3179.7	3.50239	-1.20022	16.238	-10.5662
2wab_Pruned	2wab_Pruned_03	731.691	2.86433	3.2392	0.79398	-4.72192
2wab_Pruned	2wab_Pruned_03	785.061	2.8949	-14.9596	10.353	4.60262
2wab_Pruned	2wab_Pruned_03	1333.91	3.12513	1.06193	7.54102	-6.16439
2wab_Pruned	2wab_Pruned_03	1218.62	3.08587	-11.1789	12.0882	-2.94388
2wab_Pruned	2wab_Pruned_03	802.6	2.9045	5.06764	1.75714	-9.59258
2wab_Pruned	2wab_Pruned_03	700.872	2.84564	-5.09394	2.4031	-1.95538
2wab_Pruned	2wab_Pruned_03	1030.05	3.01286	6.67677	5.05492	-16.9763
2wab_Pruned	2wab_Pruned_03	1275.9	3.10582	-8.38328	10.6963	-6.53526
2wab_Pruned	2wab_Pruned_03	1301.31	3.11438	-1.46291	8.68665	-11.3079
2wab_Pruned	2wab_Pruned_03	1519.88	3.18181	1.85152	9.03482	-15.5048
2wab_Pruned	2wab_Pruned_03	710.219	2.85139	-12.3505	6.38523	1.37259
2wab_Pruned	2wab_Pruned_03	711.961	2.85246	-0.744118	1.12294	-3.6541
2wab_Pruned	2wab_Pruned_03	1414.22	3.15052	-4.05905	9.71219	-8.20348
2wab_Pruned	2wab_Pruned_03	686.844	2.83686	-3.23456	1.50705	-8.09225
2wab_Pruned	2wab_Pruned_03	710.906	2.85181	-10.3291	4.58591	-3.13503
2wab_Pruned	2wab_Pruned_03	883.976	2.94644	4.31702	3.17526	-13.3605
2wab_Pruned	2wab_Pruned_03	729.087	2.86278	-15.9222	8.5804	0.782272
2wab_Pruned	2wab_Pruned_03	723.723	2.85957	0.271049	1.16191	-8.95045
2wab_Pruned	2wab_Pruned_03	1145.25	3.0589	-13.3049	13.4028	-6.48528
2wab_Pruned	2wab_Pruned_03	1263.64	3.10162	-10.5031	12.1842	-8.33956
2wab_Pruned	2wab_Pruned_03	729.884	2.86325	-7.96146	4.11865	-1.39491
2wab_Pruned	2wab_Pruned_03	951.549	2.97843	1.58068	5.72369	-19.522
2wab_Pruned	2wab_Pruned_03	758.704	2.88007	-0.182159	2.39808	-12.2269
2wab_Pruned	2wab_Pruned_03	857.446	2.93321	1.7806	4.07841	-17.0281
2wab_Pruned	2wab_Pruned_03	734.813	2.86618	-12.8159	5.99629	-3.53506
2wab_Pruned	2wab_Pruned_03	720.228	2.85747	-5.56445	2.75457	-5.96468
2wab_Pruned	2wab_Pruned_03	1156.6	3.06318	-7.99769	11.7792	-14.1907
2wab_Pruned	2wab_Pruned_03	1292.33	3.11137	-4.01145	10.4442	-13.2181
2wab_Pruned	2wab_Pruned_03	710.254	2.85141	-8.32112	3.78665	-9.47521
2wab_Pruned	2wab_Pruned_03	716.837	2.85542	-16.0032	7.33713	-4.64571
2wab_Pruned	2wab_Pruned_03	720.827	2.85783	-4.07312	3.36952	-13.7598
2wab_Pruned	2wab_Pruned_03	734.747	2.86614	-4.41835	2.86908	-10.1247
2wab_Pruned	2wab_Pruned_03	722.451	2.85881	-9.97473	4.43896	-7.01373
2wab_Pruned	2wab_Pruned_03	800.882	2.90357	-4.01157	5.85653	-18.9214
2wab_Pruned	2wab_Pruned_03	799.737	2.90295	-2.49647	4.62642	-16.0368
2wab_Pruned	2wab_Pruned_03	732.643	2.86489	-8.34524	5.7029	-16.0544
2wab_Pruned	2wab_Pruned_03	710.366	2.85148	-12.9491	5.82888	-9.13157
2wab_Pruned	2wab_Pruned_03	726.043	2.86096	-16.7676	8.29971	-9.17882
2wab_Pruned	2wab_Pruned_03	733.829	2.86559	-8.19716	4.84994	-12.4428
2wab_Pruned	2wab_Pruned_04	895.027	2.95184	6.19107	9.05219	17.6307
2wab_Pruned	2wab_Pruned_04	877.514	2.94325	9.9543	8.32825	15.9168
2wab_Pruned	2wab_Pruned_04	1134.85	3.05494	10.5214	12.2772	11.282
2wab_Pruned	2wab_Pruned_04	908.904	2.95852	2.33509	8.80956	17.5098
2wab_Pruned	2wab_Pruned_04	1186.01	3.07409	13.2891	12.0332	6.60216
2wab_Pruned	2wab_Pruned_04	889.515	2.94915	13.0569	6.65182	11.8041
2wab_Pruned	2wab_Pruned_04	1168.86	3.06776	11.0518	10.6261	7.16647
2wab_Pruned	2wab_Pruned_04	863.665	2.93635	18.6786	6.38755	5.27798
2wab_Pruned	2wab_Pruned_04	909.875	2.95898	16.2147	7.22511	8.97153
2wab_Pruned	2wab_Pruned_04	1372.2	3.13742	2.76763	14.089	14.9863
2wab_Pruned	2wab_Pruned_04	1245.82	3.09546	4.21773	11.4688	12.5033
2wab_Pruned	2wab_Pruned_04	859.072	2.93403	7.64774	6.32962	13.9565
2wab_Pruned	2wab_Pruned_04	2383.51	3.37722	4.47332	16.1173	8.8271
2wab_Pruned	2wab_Pruned_04	884.913	2.9469	14.9916	5.71165	6.0227
2wab_Pruned	2wab_Pruned_04	1089.46	3.03721	15.572	10.6438	1.22998
2wab_Pruned	2wab_Pruned_04	1237.78	3.09264	8.05713	11.8789	11.0389
2wab_Pruned	2wab_Pruned_04	1271.37	3.10427	4.98167	9.59871	9.24724
2wab_Pruned	2wab_Pruned_04	1037.55	3.01601	-1.90014	10.5843	15.9599
2wab_Pruned	2wab_Pruned_04	874.277	2.94165	10.6969	4.97432	9.96611
2wab_Pruned	2wab_Pruned_04	2092.94	3.32076	8.51414	14.4455	4.44579
2wab_Pruned	2wab_Pruned_04	871.182	2.94011	2.84098	6.66267	15.6659
2wab_Pruned	2wab_Pruned_04	868.447	2.93874	12.6167	4.56557	5.96624
2wab_Pruned	2wab_Pruned_04	5126.85	3.70985	-0.445229	20.2645	0.562325
2wab_Pruned	2wab_Pruned_04	2253.24	3.35281	10.8953	15.922	-2.5854
2wab_Pruned	2wab_Pruned_04	1753.68	3.24395	-1.7278	13.9751	12.1322
2wab_Pruned	2wab_Pruned_04	814.779	2.91104	17.6257	4.28109	0.918228
2wab_Pruned	2wab_Pruned_04	838.777	2.92365	20.2035	5.53101	-0.755066
2wab_Pruned	2wab_Pruned_04	844.382	2.92654	15.7976	4.75437	3.68319
2wab_Pruned	2wab_Pruned_04	3559.23	3.55136	3.77215	17.0005	3.36948
2wab_Pruned	2wab_Pruned_04	1399.94	3.14611	1.31533	9.84195	8.9811
2wab_Pruned	2wab_Pruned_04	1282.93	3.1082	10.781	10.0214	2.7388
2wab_Pruned	2wab_Pruned_04	4305.56	3.63403	-0.278393	16.7271	1.40312
2wab_Pruned	2wab_Pruned_04	870.814	2.93993	7.09566	3.94183	10.0618
2wab_Pruned	2wab_Pruned_04	856.337	2.93264	-3.1372	7.62437	16.4988
2wab_Pruned	2wab_Pruned_04	1197.44	3.07825	12.8095	9.79464	-0.497139
2wab_Pruned	2wab_Pruned_04	3605.65	3.55698	-0.746502	16.778	7.10574
2wab_Pruned	2wab_Pruned_04	2534.34	3.40386	8.37403	14.8108	-1.00127
2wab_Pruned	2wab_Pruned_04	1991.61	3.2992	10.5981	13.1389	-4.72894
2wab_Pruned	2wab_Pruned_04	3474.96	3.54095	-1.8633	15.2109	4.4979
2wab_Pruned	2wab_Pruned_04	1093.98	3.03901	15.6758	10.0732	-5.43303
2wab_Pruned	2wab_Pruned_04	1075.85	3.03175	-7.14503	10.5505	14.8712
2wab_Pruned	2wab_Pruned_04	2693.34	3.43029	6.13074	13.5169	-1.0414
2wab_Pruned	2wab_Pruned_04	858.537	2.93376	9.34824	3.24516	6.05578
2wab_Pruned	2wab_Pruned_04	5145.6	3.71144	1.45403	17.9233	-1.88447
2wab_Pruned	2wab_Pruned_04	820.558	2.91411	19.4711	4.53324	-5.52133
2wab_Pruned	2wab_Pruned_04	2061.15	3.31411	-6.58288	15.1257	11.0745
2wab_Pruned	2wab_Pruned_04	2903.97	3.46299	5.01841	15.0935	2.77175
2wab_Pruned	2wab_Pruned_04	1316.11	3.11929	5.09304	8.09311	5.62541
2wab_Pruned	2wab_Pruned_04	1071.75	3.03009	10.8067	7.21482	-0.411873
2wab_Pruned	2wab_Pruned_04	1536.88	3.18664	-1.68077	11.3361	9.79821
2wab_Pruned	2wab_Pruned_04	868.285	2.93866	3.29974	4.59752	12.1989
2wab_Pruned	2wab_Pruned_04	3968.78	3.59866	-5.50573	18.6931	2.60209
2wab_Pruned	2wab_Pruned_04	1433.88	3.15651	0.447632	8.75298	5.82603
2wab_Pruned	2wab_Pruned_04	863.188	2.93611	0.306	3.61219	10.1434
2wab_Pruned	2wab_Pruned_04	808.403	2.90763	12.9797	2.43308	-2.60709
2wab_Pruned	2wab_Pruned_04	890.484	2.94963	-1.92654	6.14485	13.056
2wab_Pruned	2wab_Pruned_04	1092.04	3.03824	-2.85039	6.9213	6.87856
2wab_Pruned	2wab_Pruned_04	2175.06	3.33747	9.92236	16.5171	-8.08934
2wab_Pruned	2wab_Pruned_04	3163.62	3.50018	1.72997	13.0019	-0.64888
2wab_Pruned	2wab_Pruned_04	3140.07	3.49694	0.432178	13.9347	3.43391
2wab_Pruned	2wab_Pruned_04	876.6	2.9428	4.72866	2.57093	7.87949
2wab_Pruned	2wab_Pruned_04	818.599	2.91307	16.106	3.68662	-3.09123
2wab_Pruned	2wab_Pruned_04	1133.13	3.05428	12.2511	8.43341	-4.57654
2wab_Pruned	2wab_Pruned_04	834.695	2.92153	12.733	2.91812	1.6358
2wab_Pruned	2wab_Pruned_04	865.327	2.93718	0.562382	2.65438	7.60147
2wab_Pruned	2wab_Pruned_04	1875.22	3.27305	-6.39169	12.7163	7.20559
2wab_Pruned	2wab_Pruned_04	1190.66	3.07579	11.9763	10.2213	-9.31953
2wab_Pruned	2wab_Pruned_04	2733.96	3.43679	2.01033	11.8518	-3.18665
2wab_Pruned	2wab_Pruned_04	927.525	2.96733	-4.06939	5.42575	9.8962
2wab_Pruned	2wab_Pruned_04	847.888	2.92834	7.55754	1.97196	3.0167
2wab_Pruned	2wab_Pruned_04	1261.93	3.10104	6.61946	7.3089	0.487114
2wab_Pruned	2wab_Pruned_04	2564.83	3.40906	6.73796	15.968	-8.16972
2wab_Pruned	2wab_Pruned_04	993.528	2.99718	-6.46595	8.42266	12.524
2wab_Pruned	2wab_Pruned_04	2678.04	3.42782	6.28947	13.9226	-5.23473
2wab_Pruned	2wab_Pruned_04	802.597	2.9045	6.15165	0.767921	-0.925705
2wab_Pruned	2wab_Pruned_04	1515.1	3.18044	-1.54344	8.37815	1.93365
2wab_Pruned	2wab_Pruned_04	2623.18	3.41883	1.52438	13.5513	-6.60135
2wab_Pruned	2wab_Pruned_04	1663.33	3.22098	-10.0482	13.4943	5.44304
2wab_Pruned	2wab_Pruned_04	2453.59	3.3898	3.31138	15.56	-9.25555
2wab_Pruned	2wab_Pruned_04	3085.25	3.48929	-1.31493	17.3785	-7.85762
2wab_Pruned	2wab_Pruned_04	863.631	2.93633	3.39271	1.90606	3.81643
2wab_Pruned	2wab_Pruned_04	806.819	2.90678	12.4308	2.73565	-6.68047
2wab_Pruned	2wab_Pruned_04	1412.95	3.15013	2.79857	7.34814	0.326721
2wab_Pruned	2wab_Pruned_04	3478.84	3.54143	-1.91095	13.5938	-1.57422
2wab_Pruned	2wab_Pruned_04	1170.4	3.06833	8.57069	7.56683	-4.58222
2wab_Pruned	2wab_Pruned_04	805.501	2.90607	15.7268	3.83944	-8.24633
2wab_Pruned	2wab_Pruned_04	4750.08	3.6767	-4.55924	17.0481	-1.60089
2wab_Pruned	2wab_Pruned_04	1427.64	3.15462	-3.70497	9.40686	4.73301
2wab_Pruned	2wab_Pruned_04	962.13	2.98323	-14.8849	10.5454	7.14735
2wab_Pruned	2wab_Pruned_04	804.776	2.90568	13.6103	4.34241	-12.2311
2wab_Pruned	2wab_Pruned_04	955.204	2.9801	-7.98317	6.58877	8.42103
2wab_Pruned	2wab_Pruned_04	1130.88	3.05342	8.28288	10.4254	-12.4829
2wab_Pruned	2wab_Pruned_04	876.849	2.94292	-1.14006	2.37304	4.63502
2wab_Pruned	2wab_Pruned_04	1290.99	3.11092	3.68465	7.41241	-4.21622
2wab_Pruned	2wab_Pruned_04	1243.13	3.09452	6.5537	8.81897	-8.59826
2wab_Pruned	2wab_Pruned_04	1636.41	3.21389	-7.03415	11.2628	2.68516
2wab_Pruned	2wab_Pruned_04	820.674	2.91417	2.52562	0.893456	0.982376
2wab_Pruned	2wab_Pruned_04	819.345	2.91347	9.25816	1.69862	-3.33329
2wab_Pruned	2wab_Pruned_04	1047.71	3.02024	-11.5866	9.33498	10.4416
2wab_Pruned	2wab_Pruned_04	891.99	2.95036	-4.40619	3.90539	7.32684
2wab_Pruned	2wab_Pruned_04	3152.42	3.49864	-1.99736	15.288	-5.87794
2wab_Pruned	2wab_Pruned_04	883.231	2.94607	-8.57857	4.48549	3.61722
2wab_Pruned	2wab_Pruned_04	933.482	2.97011	-11.8152	7.14028	5.48367
2wab_Pruned	2wab_Pruned_04	847.857	2.92832	-1.09282	1.57248	0.389534
2wab_Pruned	2wab_Pruned_04	1215.64	3.0848	4.2079	13.2868	-14.8692
2wab_Pruned	2wab_Pruned_04	826.451	2.91722	3.10938	1.17405	-3.64793
2wab_Pruned	2wab_Pruned_04	869.395	2.93922	-5.57514	3.1209	3.754
2wab_Pruned	2wab_Pruned_04	1248.46	3.09637	-2.14081	7.36881	-2.20811
2wab_Pruned	2wab_Pruned_04	1236.57	3.09222	2.28952	8.43007	-8.40598
2wab_Pruned	2wab_Pruned_04	1283.7	3.10846	4.21634	10.7991	-11.8569
2wab_Pruned	2wab_Pruned_04	1650.66	3.21766	-11.4385	14.6211	1.26633
2wab_Pruned	2wab_Pruned_04	2111.67	3.32463	-5.72187	14.6638	-7.5487
2wab_Pruned	2wab_Pruned_04	814.932	2.91112	11.197	4.95331	-14.4504
2wab_Pruned	2wab_Pruned_04	1375.52	3.13847	-6.18445	9.49343	0.0679016
2wab_Pruned	2wab_Pruned_04	821.666	2.9147	9.54424	3.08568	-9.75846
2wab_Pruned	2wab_Pruned_04	835.619	2.92201	-8.85674	3.65098	-0.400345
2wab_Pruned	2wab_Pruned_04	1376.9	3.1389	-1.75692	13.102	-12.2332
2wab_Pruned	2wab_Pruned_04	838.193	2.92334	-5.25525	2.3587	-1.23997
2wab_Pruned	2wab_Pruned_04	1233.99	3.09131	-7.74705	14.7452	-12.0296
2wab_Pruned	2wab_Pruned_04	1388.22	3.14246	-7.99955	12.1942	-8.17312
2wab_Pruned	2wab_Pruned_04	837.065	2.92276	2.14526	2.13599	-7.75831
2wab_Pruned	2wab_Pruned_04	1795.6	3.25421	-10.534	14.615	-4.78323
2wab_Pruned	2wab_Pruned_04	812.899	2.91004	9.23014	6.12603	-17.2661
2wab_Pruned	2wab_Pruned_04	933.911	2.97031	-15.0985	9.84532	3.44548
2wab_Pruned	2wab_Pruned_04	1644.83	3.21612	-10.2941	13.2083	-1.61531
2wab_Pruned	2wab_Pruned_04	1373.32	3.13777	-2.53533	9.10077	-6.34229
2wab_Pruned	2wab_Pruned_04	1451.31	3.16176	-3.55215	15.9314	-12.9188
2wab_Pruned	2wab_Pruned_04	1586.94	3.20056	-6.22195	10.7012	-4.17976
2wab_Pruned	2wab_Pruned_04	1346.81	3.12931	-2.15093	10.5644	-9.96221
2wab_Pruned	2wab_Pruned_04	819.336	2.91346	7.15332	3.81532	-12.6825
2wab_Pruned	2wab_Pruned_04	834.867	2.92162	5.87957	2.22115	-8.06407
2wab_Pruned	2wab_Pruned_04	894.477	2.95157	-3.3104	6.73048	-13.9881
2wab_Pruned	2wab_Pruned_04	911.719	2.95986	-16.5006	11.6852	-5.08814
2wab_Pruned	2wab_Pruned_04	839.931	2.92424	-6.88833	4.14419	-6.14884
2wab_Pruned	2wab_Pruned_04	852.905	2.9309	-9.64636	5.52211	-4.39916
2wab_Pruned	2wab_Pruned_04	857.421	2.93319	-13.3803	7.88654	-3.53034
2wab_Pruned	2wab_Pruned_04	958.349	2.98152	2.27682	8.74215	-18.2999
2wab_Pruned	2wab_Pruned_04	847.145	2.92796	2.51643	4.12621	-12.4439
2wab_Pruned	2wab_Pruned_04	927.032	2.96709	0.551186	7.12764	-15.2028
2wab_Pruned	2wab_Pruned_04	897.488	2.95303	-14.9422	8.92341	-0.319267
2wab_Pruned	2wab_Pruned_04	862.235	2.93563	0.0836716	4.8712	-12.5657
2wab_Pruned	2wab_Pruned_04	838.956	2.92374	-3.94817	2.87741	-5.98138
2wab_Pruned	2wab_Pruned_04	846.105	2.92742	-1.03017	2.27559	-4.98591
2wab_Pruned	2wab_Pruned_04	842.28	2.92546	5.20276	5.85213	-16.0541
2wab_Pruned	2wab_Pruned_04	889.944	2.94936	-11.6194	6.32241	1.11757
2wab_Pruned	2wab_Pruned_04	908.015	2.95809	-11.4117	9.21038	-10.9813
2wab_Pruned	2wab_Pruned_04	938.887	2.97261	-7.64683	9.62755	-14.5607
2wab_Pruned	2wab_Pruned_04	901.381	2.95491	-12.7033	9.05986	-6.85519
2wab_Pruned	2wab_Pruned_04	1111.95	3.04609	-1.66579	10.4189	-17.8116
2wab_Pruned	2wab_Pruned_04	884.9	2.94689	-8.31049	6.58621	-9.05921
2wab_Pruned	2wab_Pruned_04	908.794	2.95847	-6.92934	7.37855	-11.8132
2wab_Pruned	2wab_Pruned_04	870.863	2.93995	-2.515	4.28003	-10.0343
2wab_Pruned	2wab_Pruned_05	1007.58	3.00328	12.3668	5.39362	14.4702
2wab_Pruned	2wab_Pruned_05	2285.52	3.35899	13.1366	9.52388	7.7151
2wab_Pruned	2wab_Pruned_05	1108.11	3.04458	15.5189	5.12592	10.3598
2wab_Pruned	2wab_Pruned_05	5446.85	3.73615	10.4695	15.9143	6.17146
2wab_Pruned	2wab_Pruned_05	954.966	2.97999	9.692	6.41444	16.6117
2wab_Pruned	2wab_Pruned_05	8473.49	3.92806	6.61517	14.8341	4.71334
2wab_Pruned	2wab_Pruned_05	944.773	2.97533	13.8258	3.34005	8.8014
2wab_Pruned	2wab_Pruned_05	872.585	2.94081	5.18477	3.67256	13.2244
2wab_Pruned	2wab_Pruned_05	2189.3	3.34031	8.59815	10.1713	11.2868
2wab_Pruned	2wab_Pruned_05	828.969	2.91854	5.43314	5.7133	17.1417
2wab_Pruned	2wab_Pruned_05	1062.22	3.02621	15.2437	4.03556	4.60015
2wab_Pruned	2wab_Pruned_05	915.011	2.96143	9.7397	3.88229	12.288
2wab_Pruned	2wab_Pruned_05	1901.73	3.27915	17.3217	11.3977	-2.97472
2wab_Pruned	2wab_Pruned_05	824.412	2.91614	2.83852	5.00134	15.8374
2wab_Pruned	2wab_Pruned_05	2489.65	3.39614	13.6049	10.7567	3.03292
2wab_Pruned	2wab_Pruned_05	965.126	2.98458	17.9469	5.3588	-6.65025
2wab_Pruned	2wab_Pruned_05	2548.72	3.40632	8.0527	8.65775	6.94987
2wab_Pruned	2wab_Pruned_05	837.068	2.92276	-0.722412	6.21004	17.3112
2wab_Pruned	2wab_Pruned_05	1778.79	3.25012	2.64154	10.2794	13.0653
2wab_Pruned	2wab_Pruned_05	1113.52	3.0467	17.423	4.877	1.66965
2wab_Pruned	2wab_Pruned_05	7601.81	3.88092	4.98237	17.938	6.77023
2wab_Pruned	2wab_Pruned_05	1228.4	3.08934	19.07	6.40388	-3.65278
2wab_Pruned	2wab_Pruned_05	1026.95	3.01155	11.6692	3.05844	5.50594
2wab_Pruned	2wab_Pruned_05	8333.66	3.92084	1.22863	16.615	5.67449
2wab_Pruned	2wab_Pruned_05	2320.23	3.36553	-2.99238	12.3217	12.8532
2wab_Pruned	2wab_Pruned_05	929.061	2.96804	9.09522	2.05754	6.98964
2wab_Pruned	2wab_Pruned_05	5923.01	3.77254	9.66537	15.3486	-0.822586
2wab_Pruned	2wab_Pruned_05	8116.22	3.90935	6.18101	15.9207	0.952782
2wab_Pruned	2wab_Pruned_05	2254.77	3.3531	14.6238	10.7983	-2.03083
2wab_Pruned	2wab_Pruned_05	7129.18	3.85304	-2.74105	16.1891	5.33131
2wab_Pruned	2wab_Pruned_05	2464.92	3.3918	-7.28298	12.0535	10.873
2wab_Pruned	2wab_Pruned_05	954.003	2.97955	-4.09293	6.28684	15.4225
2wab_Pruned	2wab_Pruned_05	2593.03	3.41381	-0.0992432	10.3652	10.0583
2wab_Pruned	2wab_Pruned_05	2479.2	3.39431	10.191	8.85335	0.830765
2wab_Pruned	2wab_Pruned_05	961.63	2.98301	5.96024	3.11681	10.231
2wab_Pruned	2wab_Pruned_05	959.557	2.98207	16.4762	4.03598	-3.81878
2wab_Pruned	2wab_Pruned_05	2677.43	3.42772	5.65026	7.8307	3.6993
2wab_Pruned	2wab_Pruned_05	8447.17	3.92671	1.91673	14.1284	3.13842
2wab_Pruned	2wab_Pruned_05	4203.45	3.62361	10.5762	15.6549	-5.79097
2wab_Pruned	2wab_Pruned_05	5574.79	3.74623	5.49259	15.0305	-4.71603
2wab_Pruned	2wab_Pruned_05	954.97	2.97999	13.2882	3.1296	-0.848686
2wab_Pruned	2wab_Pruned_05	1108.43	3.04471	-7.94811	8.36924	15.3286
2wab_Pruned	2wab_Pruned_05	906.124	2.95719	-0.0794449	3.75891	12.8025
2wab_Pruned	2wab_Pruned_05	6844.3	3.83533	2.54674	14.6926	-0.951141
2wab_Pruned	2wab_Pruned_05	1707.03	3.23224	12.0563	9.13593	-5.45913
2wab_Pruned	2wab_Pruned_05	2353.51	3.37172	-8.46282	14.1909	11.9838
2wab_Pruned	2wab_Pruned_05	2705.68	3.43228	3.18594	8.34694	5.83537
2wab_Pruned	2wab_Pruned_05	6168.15	3.79015	2.43031	16.1326	-3.62951
2wab_Pruned	2wab_Pruned_05	932.008	2.96942	6.85762	1.62973	3.13816
2wab_Pruned	2wab_Pruned_05	927.713	2.96741	9.50793	2.11394	0.589882
2wab_Pruned	2wab_Pruned_05	977.675	2.99019	0.740074	2.68156	8.62877
2wab_Pruned	2wab_Pruned_05	972.006	2.98767	-2.45662	3.28692	10.2233
2wab_Pruned	2wab_Pruned_05	1467.6	3.16661	13.5257	11.1472	-10.773
2wab_Pruned	2wab_Pruned_05	2503.57	3.39856	-0.752136	8.33221	5.76248
2wab_Pruned	2wab_Pruned_05	3922.59	3.59357	3.14336	17.7674	-8.23016
2wab_Pruned	2wab_Pruned_05	1860.6	3.26965	8.86129	8.25142	-3.91727
2wab_Pruned	2wab_Pruned_05	5458.05	3.73704	-7.9704	17.9492	4.47466
2wab_Pruned	2wab_Pruned_05	935.798	2.97118	4.7179	1.72353	6.90768
2wab_Pruned	2wab_Pruned_05	6064.92	3.78283	-1.56922	14.213	0.650536
2wab_Pruned	2wab_Pruned_05	815.001	2.91116	15.3842	5.39844	-10.7176
2wab_Pruned	2wab_Pruned_05	1732.02	3.23855	6.83502	8.68014	-7.00347
2wab_Pruned	2wab_Pruned_05	6290.75	3.7987	-6.05611	16.8204	1.30679
2wab_Pruned	2wab_Pruned_05	4399.41	3.64339	-1.54985	19.2283	-6.21004
2wab_Pruned	2wab_Pruned_05	2457.03	3.39041	-4.60777	9.75534	7.94382
2wab_Pruned	2wab_Pruned_05	917.229	2.96248	1.54871	1.73539	3.23331
2wab_Pruned	2wab_Pruned_05	895.077	2.95186	-2.80429	2.24547	6.52541
2wab_Pruned	2wab_Pruned_05	2077.51	3.31754	3.59314	8.12383	-4.09428
2wab_Pruned	2wab_Pruned_05	1207.05	3.08173	-11.9097	8.27076	11.8059
2wab_Pruned	2wab_Pruned_05	3408.72	3.53259	-11.119	15.6276	2.4227
2wab_Pruned	2wab_Pruned_05	816.585	2.912	12.4922	4.25457	-9.80495
2wab_Pruned	2wab_Pruned_05	2289.21	3.35969	-0.282806	8.11953	0.325142
2wab_Pruned	2wab_Pruned_05	1061.01	3.02572	-6.43445	5.26309	11.5548
2wab_Pruned	2wab_Pruned_05	931.903	2.96937	11.3863	3.02286	-5.1637
2wab_Pruned	2wab_Pruned_05	1696.02	3.22943	8.51046	10.1641	-9.41409
2wab_Pruned	2wab_Pruned_05	3411.59	3.53296	-11.0695	13.7752	7.65723
2wab_Pruned	2wab_Pruned_05	2770.74	3.4426	-3.21607	9.10712	2.75113
2wab_Pruned	2wab_Pruned_05	5433.27	3.73506	-1.3676	16.9045	-2.98484
2wab_Pruned	2wab_Pruned_05	869.557	2.9393	7.4472	1.77429	-2.65603
2wab_Pruned	2wab_Pruned_05	873.221	2.94112	5.06822	2.26205	-5.52834
2wab_Pruned	2wab_Pruned_05	1483.81	3.17138	4.47664	13.2333	-14.5995
2wab_Pruned	2wab_Pruned_05	2194.85	3.3414	-4.32579	16.999	-11.2008
2wab_Pruned	2wab_Pruned_05	1938.23	3.28741	2.71322	10.4538	-8.41728
2wab_Pruned	2wab_Pruned_05	2167.67	3.33599	2.26332	8.3377	-1.88561
2wab_Pruned	2wab_Pruned_05	2128.07	3.32799	-0.932648	11.5941	-6.94947
2wab_Pruned	2wab_Pruned_05	2286.21	3.35912	-12.2768	12.462	2.76028
2wab_Pruned	2wab_Pruned_05	815.913	2.91164	3.77454	1.1156	-1.59322
2wab_Pruned	2wab_Pruned_05	802.976	2.9047	11.567	6.55833	-14.9409
2wab_Pruned	2wab_Pruned_05	1426.19	3.15418	-15.4505	9.72794	9.77013
2wab_Pruned	2wab_Pruned_05	1519.21	3.18162	4.7991	11.3128	-12.1601
2wab_Pruned	2wab_Pruned_05	888.026	2.94843	8.80762	3.11833	-8.22949
2wab_Pruned	2wab_Pruned_05	2553.06	3.40706	-7.49695	9.8922	5.13447
2wab_Pruned	2wab_Pruned_05	1007	3.00303	-8.37825	4.75929	8.71852
2wab_Pruned	2wab_Pruned_05	835.982	2.9222	6.93665	8.08196	-17.3263
2wab_Pruned	2wab_Pruned_05	1812.39	3.25825	-6.79122	15.552	-11.2727
2wab_Pruned	2wab_Pruned_05	827.119	2.91757	-1.68224	2.46968	-4.29182
2wab_Pruned	2wab_Pruned_05	1854.82	3.2683	-5.35471	13.2	-7.61829
2wab_Pruned	2wab_Pruned_05	1936.97	3.28712	-9.51873	12.7312	-3.20781
2wab_Pruned	2wab_Pruned_05	1975.37	3.29565	-10.5766	16.5778	-6.73709
2wab_Pruned	2wab_Pruned_05	1694.43	3.22902	-9.01298	14.7258	-7.90178
2wab_Pruned	2wab_Pruned_05	837.032	2.92274	5.63989	4.35964	-11.0939
2wab_Pruned	2wab_Pruned_05	2026.86	3.30682	-11.9663	14.8755	-2.95377
2wab_Pruned	2wab_Pruned_05	845.055	2.92688	-0.70163	1.59242	-0.4543
2wab_Pruned	2wab_Pruned_05	1996.14	3.30019	-5.44833	10.1552	-2.86114
2wab_Pruned	2wab_Pruned_05	1923.81	3.28416	-0.696121	15.43	-12.7048
2wab_Pruned	2wab_Pruned_05	771.851	2.88753	8.37363	5.0233	-13.4148
2wab_Pruned	2wab_Pruned_05	1763.95	3.24649	-0.442772	12.7881	-10.5704
2wab_Pruned	2wab_Pruned_05	935.061	2.97084	-11.7608	5.04162	5.65544
2wab_Pruned	2wab_Pruned_05	941.563	2.97385	-5.57514	3.2217	3.99747
2wab_Pruned	2wab_Pruned_05	1391.32	3.14343	-13.0196	7.51368	5.97703
2wab_Pruned	2wab_Pruned_05	767.671	2.88518	-4.30415	1.26037	2.09081
2wab_Pruned	2wab_Pruned_05	2047.35	3.31119	-8.15419	10.0329	0.549934
2wab_Pruned	2wab_Pruned_05	818.442	2.91299	3.48789	6.33798	-15.1302
2wab_Pruned	2wab_Pruned_05	890.713	2.94974	-4.87713	4.79002	-6.79786
2wab_Pruned	2wab_Pruned_05	860.686	2.93484	-5.40042	3.47851	-2.9358
2wab_Pruned	2wab_Pruned_05	854.585	2.93176	-7.97251	3.6412	-0.592484
2wab_Pruned	2wab_Pruned_05	1666.65	3.22184	-17.4103	10.8309	4.30977
2wab_Pruned	2wab_Pruned_05	897.855	2.95321	-10.218	4.43876	2.67947
2wab_Pruned	2wab_Pruned_05	803.038	2.90474	3.15046	3.12554	-9.08872
2wab_Pruned	2wab_Pruned_05	1318.84	3.12019	-15.8052	8.30783	2.66814
2wab_Pruned	2wab_Pruned_05	886.787	2.94782	0.157364	3.45337	-6.62699
2wab_Pruned	2wab_Pruned_05	1022.83	3.0098	-11.3529	9.44516	-9.38752
2wab_Pruned	2wab_Pruned_05	938.666	2.97251	-12.7919	7.89204	-5.77399
2wab_Pruned	2wab_Pruned_05	924.183	2.96576	-7.4607	8.0435	-11.427
2wab_Pruned	2wab_Pruned_05	900.026	2.95426	-8.52648	6.54442	-8.04079
2wab_Pruned	2wab_Pruned_05	1078.95	3.033	-17.7212	10.8172	-1.5675
2wab_Pruned	2wab_Pruned_05	885.736	2.9473	-3.204	6.98672	-13.3172
2wab_Pruned	2wab_Pruned_05	990.472	2.99584	-5.1595	9.80025	-14.081
2wab_Pruned	2wab_Pruned_05	881.87	2.9454	-3.22199	5.45634	-9.74571
2wab_Pruned	2wab_Pruned_05	866.553	2.9378	-10.4802	5.64322	-3.99537
2wab_Pruned	2wab_Pruned_05	1028.18	3.01207	-15.4668	9.35197	-3.5182
2wab_Pruned	2wab_Pruned_05	877.837	2.94341	-0.297409	9.01914	-16.4488
2wab_Pruned	2wab_Pruned_05	1047.17	3.02002	-13.9775	7.43708	-0.376236
2wab_Pruned	2wab_Pruned_05	851.842	2.93036	0.659195	5.3659	-12.4118
2wab_Pruned	2wab_Pruned_05	1092.73	3.03851	-9.96398	11.0129	-12.7651
2wab_Pruned	2wab_Pruned_05	1176.48	3.07058	-14.6534	10.857	-7.54052
