## Supplementary Table 4 for "Cytokinin acts as a systemic signal coordinating reproductive effort in Arabidopsis"

### Sheet: TCS
Treatment	Sample	Signal_intensity_mean	log10_Signal_intensity_mean	Position_Reference_Frame_X_um	Position_Reference_Frame_Y_um	Position_Reference_Frame_Z_um
Control_DMSO	Control_01	575.671	2.76017	10.1468	17.5636	5.42989
Control_DMSO	Control_01	597.403	2.77627	12.8524	12.4886	9.48305
Control_DMSO	Control_01	563.274	2.75072	11.7993	6.4851	13.8511
Control_DMSO	Control_01	630.685	2.79981	7.74736	15.5162	7.77826
Control_DMSO	Control_01	702.853	2.84686	6.94405	13.5705	13.1765
Control_DMSO	Control_01	761.732	2.8818	2.22601	12.0465	16.7914
Control_DMSO	Control_01	608.674	2.78438	10.3261	7.59911	15.4768
Control_DMSO	Control_01	662.977	2.8215	3.36293	17.3618	10.8696
Control_DMSO	Control_01	625.668	2.79634	5.65805	7.06902	17.0348
Control_DMSO	Control_01	627.363	2.79752	8.65894	10.9215	11.4788
Control_DMSO	Control_01	576.503	2.7608	9.14807	5.42623	13.9628
Control_DMSO	Control_01	768.672	2.88574	4.20813	11.7038	14.9782
Control_DMSO	Control_01	585.151	2.76727	11.6988	10.386	7.527
Control_DMSO	Control_01	552.985	2.74271	19.1011	7.93787	3.12726
Control_DMSO	Control_01	545.66	2.73692	17.4827	6.76944	6.83926
Control_DMSO	Control_01	566.81	2.75344	14.6647	13.0066	1.8598
Control_DMSO	Control_01	665.4	2.82308	4.54796	10.3502	12.5763
Control_DMSO	Control_01	603.901	2.78097	5.99898	5.54967	15.4465
Control_DMSO	Control_01	564.532	2.75169	13.6831	6.57051	10.7595
Control_DMSO	Control_01	572.374	2.75768	14.4158	11.3834	5.25075
Control_DMSO	Control_01	615.489	2.78922	1.28923	7.09796	18.2958
Control_DMSO	Control_01	652.967	2.81489	4.10742	14.5236	8.11814
Control_DMSO	Control_01	568.306	2.75458	10.4779	18.0116	0.458115
Control_DMSO	Control_01	554.169	2.74364	10.7866	4.8115	10.4169
Control_DMSO	Control_01	544.403	2.73592	13.2614	4.33387	6.36842
Control_DMSO	Control_01	566.561	2.75325	13.1204	10.8606	-0.362778
Control_DMSO	Control_01	598.574	2.77712	6.77194	9.37858	9.23383
Control_DMSO	Control_01	569.974	2.75586	14.9061	13.0939	-2.87048
Control_DMSO	Control_01	829.642	2.91889	-1.57399	12.0314	15.1958
Control_DMSO	Control_01	542.227	2.73418	18.1453	7.59942	-0.803734
Control_DMSO	Control_01	649.296	2.81244	0.0214233	15.9614	7.53652
Control_DMSO	Control_01	572.035	2.75742	0.674118	4.89655	15.5921
Control_DMSO	Control_01	586.641	2.76837	8.47038	18.3642	-3.82367
Control_DMSO	Control_01	579.867	2.76333	9.46808	14.1388	-5.61187
Control_DMSO	Control_01	524.981	2.72014	15.5741	4.99573	3.07697
Control_DMSO	Control_01	724.573	2.86008	0.599625	12.0702	12.1145
Control_DMSO	Control_01	571.832	2.75727	3.8634	4.52133	13.5367
Control_DMSO	Control_01	560.208	2.74835	7.1283	3.98084	11.2956
Control_DMSO	Control_01	603.417	2.78062	6.85706	14.6139	4.38341
Control_DMSO	Control_01	565.2	2.7522	11.7244	9.67575	2.97687
Control_DMSO	Control_01	548.564	2.73923	-2.07332	18.8395	0.167412
Control_DMSO	Control_01	570.846	2.75652	12.8721	12.485	-4.40248
Control_DMSO	Control_01	578.247	2.76211	6.76595	15.4421	0.274303
Control_DMSO	Control_01	547.462	2.73835	9.78304	3.09729	7.14951
Control_DMSO	Control_01	831.226	2.91972	-6.0927	12.5606	14.6255
Control_DMSO	Control_01	607.889	2.78382	-3.29037	6.20722	17.0291
Control_DMSO	Control_01	551.346	2.74142	10.3716	8.97962	-1.16363
Control_DMSO	Control_01	739.515	2.86895	-3.4642	10.8265	12.6816
Control_DMSO	Control_01	627.157	2.79738	1.14868	14.7932	3.982
Control_DMSO	Control_01	552.07	2.74199	3.15594	3.07176	11.2772
Control_DMSO	Control_01	636.395	2.80373	-1.73286	8.75031	11.5231
Control_DMSO	Control_01	564.346	2.75155	10.8358	11.2179	-6.91202
Control_DMSO	Control_01	613.165	2.78758	0.0274353	8.25889	9.67113
Control_DMSO	Control_01	665.335	2.82304	-3.67847	13.7211	5.25521
Control_DMSO	Control_01	515.054	2.71185	14.6487	4.59562	-1.43359
Control_DMSO	Control_01	584.74	2.76696	3.76695	7.73515	6.89115
Control_DMSO	Control_01	529.381	2.72377	16.7382	7.51724	-5.82428
Control_DMSO	Control_01	668.84	2.82532	-4.09531	15.9406	7.59234
Control_DMSO	Control_01	565.636	2.75254	10.9406	10.7918	-3.27531
Control_DMSO	Control_01	599.88	2.77806	-7.36608	7.03529	15.4022
Control_DMSO	Control_01	703.192	2.84707	-7.80894	12.8224	11.4901
Control_DMSO	Control_01	639.053	2.80554	-7.94807	16.7352	6.58935
Control_DMSO	Control_01	535.352	2.72864	5.34569	2.18138	8.15423
Control_DMSO	Control_01	478.573	2.67995	8.66165	0.608215	3.68406
Control_DMSO	Control_01	583.503	2.76604	5.32603	16.9338	-4.01235
Control_DMSO	Control_01	526.431	2.72134	13.689	5.52937	-5.26682
Control_DMSO	Control_01	587.413	2.76894	10.9978	14.8597	-8.25477
Control_DMSO	Control_01	569.277	2.75532	9.5965	3.04809	3.0472
Control_DMSO	Control_01	602.214	2.77975	3.96509	17.8748	-7.93798
Control_DMSO	Control_01	549.741	2.74016	-0.918472	2.83156	11.5603
Control_DMSO	Control_01	539.841	2.73227	13.5218	8.32066	-10.4712
Control_DMSO	Control_01	571.733	2.75719	-3.75319	4.12694	12.7208
Control_DMSO	Control_01	565.49	2.75242	7.18843	8.23782	3.18399
Control_DMSO	Control_01	569.331	2.75536	0.94455	6.63473	4.68971
Control_DMSO	Control_01	562.704	2.75028	7.69264	9.44639	-5.04867
Control_DMSO	Control_01	603.475	2.78066	1.39638	14.5375	-1.11705
Control_DMSO	Control_01	571.077	2.75669	-7.75427	5.42878	13.0203
Control_DMSO	Control_01	551.532	2.74157	6.57877	8.18829	-2.31304
Control_DMSO	Control_01	568.646	2.75484	-2.09042	7.45538	2.99676
Control_DMSO	Control_01	518.059	2.71438	-0.371002	1.39445	7.88131
Control_DMSO	Control_01	571.798	2.75724	7.72307	11.9735	-8.30972
Control_DMSO	Control_01	587.069	2.76869	-5.3909	8.01584	6.90947
Control_DMSO	Control_01	519.401	2.7155	8.79515	1.96311	-0.347561
Control_DMSO	Control_01	524.603	2.71983	10.4312	3.45031	-4.6553
Control_DMSO	Control_01	529.37	2.72376	11.5966	5.98449	-7.89613
Control_DMSO	Control_01	584.606	2.76686	7.5809	13.6708	-11.5221
Control_DMSO	Control_01	523.904	2.71925	3.06444	0.971897	5.01114
Control_DMSO	Control_01	545.206	2.73656	11.6588	9.70315	-13.4821
Control_DMSO	Control_01	556.831	2.74572	2.82982	7.04324	-1.00765
Control_DMSO	Control_01	596.859	2.77587	0.29274	16.2617	-6.90536
Control_DMSO	Control_01	594.8	2.77437	-9.8409	17.8963	0.778889
Control_DMSO	Control_01	566.236	2.753	-11.9646	8.0083	12.9697
Control_DMSO	Control_01	615.688	2.78936	-9.3377	11.3571	8.62309
Control_DMSO	Control_01	565.922	2.75276	-1.07695	6.85937	-0.276207
Control_DMSO	Control_01	556.673	2.7456	-14.9863	9.04731	11.263
Control_DMSO	Control_01	599.54	2.77782	-7.70027	15.5753	-0.278709
Control_DMSO	Control_01	525.315	2.72042	-4.38087	2.2323	8.56065
Control_DMSO	Control_01	589.161	2.77023	-3.72807	15.5564	-3.69598
Control_DMSO	Control_01	525.106	2.72025	10.6377	7.07764	-11.922
Control_DMSO	Control_01	616.555	2.78997	-4.67372	14.1942	1.87505
Control_DMSO	Control_01	524.647	2.71987	6.97618	1.7939	-3.43465
Control_DMSO	Control_01	547.328	2.73825	2.1557	8.32	-4.79169
Control_DMSO	Control_01	588.94	2.77007	-11.6312	11.3244	5.43504
Control_DMSO	Control_01	550.151	2.74048	-11.2187	5.81408	9.88213
Control_DMSO	Control_01	535.903	2.72909	-8.19541	3.80565	9.22795
Control_DMSO	Control_01	563.139	2.75062	3.17992	10.3091	-6.66642
Control_DMSO	Control_01	520.694	2.71658	3.13483	0.63015	1.47647
Control_DMSO	Control_01	525.417	2.7205	5.84459	2.76817	-5.92946
Control_DMSO	Control_01	504.947	2.70325	3.31813	0.56794	-1.94313
Control_DMSO	Control_01	508.156	2.706	-1.1843	0.21999	2.69805
Control_DMSO	Control_01	481.454	2.68255	-4.13831	0.565079	5.01041
Control_DMSO	Control_01	524.175	2.71948	7.77286	5.9815	-11.187
Control_DMSO	Control_01	570.331	2.75613	4.01083	11.9873	-10.0975
Control_DMSO	Control_01	585.12	2.76724	-13.753	13.1933	3.43166
Control_DMSO	Control_01	567.771	2.75417	-4.50053	6.67867	0.00651932
Control_DMSO	Control_01	558.386	2.74693	2.41075	12.9741	-14.2627
Control_DMSO	Control_01	565.307	2.75228	-8.73662	17.7965	-4.56847
Control_DMSO	Control_01	525.046	2.7202	6.47852	4.54234	-9.34021
Control_DMSO	Control_01	577.546	2.76159	-11.6601	10.6081	1.97818
Control_DMSO	Control_01	549.488	2.73996	-14.7224	7.58728	8.03597
Control_DMSO	Control_01	531.153	2.72522	7.13104	7.49049	-13.7898
Control_DMSO	Control_01	539.683	2.73214	7.69328	9.22186	-15.8236
Control_DMSO	Control_01	574.306	2.75914	-5.369	7.74651	4.69417
Control_DMSO	Control_01	558.926	2.74735	-0.6651	9.03261	-7.52085
Control_DMSO	Control_01	521.078	2.7169	1.54561	1.45469	-4.23882
Control_DMSO	Control_01	560.453	2.74854	-1.32481	7.47437	-3.69092
Control_DMSO	Control_01	554.07	2.74356	0.90802	9.47126	-10.9127
Control_DMSO	Control_01	569.925	2.75582	-8.28497	8.48339	1.26227
Control_DMSO	Control_01	558.722	2.7472	-4.54129	16.1864	-8.3359
Control_DMSO	Control_01	514.464	2.71135	-7.8852	2.44056	4.80967
Control_DMSO	Control_01	523.198	2.71867	-4.35968	1.33183	2.07759
Control_DMSO	Control_01	563.405	2.75082	-3.30234	9.83755	-10.122
Control_DMSO	Control_01	513.276	2.71035	-1.65398	0.608295	-2.29117
Control_DMSO	Control_01	524.066	2.71939	-11.94	4.37909	5.28248
Control_DMSO	Control_01	529.256	2.72367	4.28801	8.26327	-16.2632
Control_DMSO	Control_01	557.726	2.74642	-0.921539	12.0044	-12.1434
Control_DMSO	Control_01	558.824	2.74728	-4.59319	8.52017	-6.66388
Control_DMSO	Control_01	573.2	2.75831	-6.26759	7.84643	-2.3744
Control_DMSO	Control_01	544.336	2.73587	-15.2058	7.04588	4.58973
Control_DMSO	Control_01	557.183	2.746	-3.84428	13.375	-14.4247
Control_DMSO	Control_01	511.815	2.70911	3.1375	5.43254	-13.0545
Control_DMSO	Control_01	556.231	2.74526	-17.3975	9.81989	4.40688
Control_DMSO	Control_01	523.093	2.71858	-8.17205	2.12611	0.719887
Control_DMSO	Control_01	510.839	2.70828	2.28398	2.62503	-8.35909
Control_DMSO	Control_01	571.225	2.75681	-14.124	12.9803	-0.73951
Control_DMSO	Control_01	569.084	2.75518	-8.12204	9.83986	-5.90769
Control_DMSO	Control_01	564.606	2.75175	-10.979	10.0551	-2.48251
Control_DMSO	Control_01	520.661	2.71656	-11.7325	3.75489	1.06576
Control_DMSO	Control_01	565.678	2.75257	-6.75331	10.3802	-9.7958
Control_DMSO	Control_01	512.146	2.70939	-2.56221	2.01018	-7.66731
Control_DMSO	Control_01	542.075	2.73406	-7.82745	14.0822	-12.821
Control_DMSO	Control_01	555.537	2.74471	-12.6922	13.6356	-6.69546
Control_DMSO	Control_01	508.314	2.70613	-1.31166	3.5453	-11.6358
Control_DMSO	Control_01	531.832	2.72577	-15.1839	6.25968	0.423946
Control_DMSO	Control_01	553.374	2.74302	-10.2198	12.6038	-9.02485
Control_DMSO	Control_01	585.626	2.76762	-8.94715	7.70457	-11.7686
Control_DMSO	Control_01	519.134	2.71528	-1.05014	5.46782	-14.0883
Control_DMSO	Control_01	508.419	2.70622	-5.83087	1.29055	-2.89309
Control_DMSO	Control_01	524.044	2.71937	-9.83449	2.98651	-3.53365
Control_DMSO	Control_01	523.636	2.71903	-0.22435	7.98217	-17.1338
Control_DMSO	Control_01	522.472	2.71806	-6.86902	2.53865	-6.69403
Control_DMSO	Control_01	540.672	2.73293	-16.5427	7.73775	-4.30178
Control_DMSO	Control_01	515.7	2.7124	-5.47935	4.45362	-12.7256
Control_DMSO	Control_01	525.8	2.72082	-13.5636	5.1274	-4.4292
Control_DMSO	Control_01	533.643	2.72725	-11.2393	4.96684	-7.82821
Control_DMSO	Control_01	535.81	2.72901	-5.64519	9.02063	-17.6968
Control_DMSO	Control_01	528.695	2.72321	-7.03682	3.78096	-9.67215
Control_DMSO	Control_01	538.868	2.73148	-5.03206	7.0117	-14.5155
Control_DMSO	Control_01	536.022	2.72918	-12.2725	7.81836	-12.1078
Control_DMSO	Control_01	540.721	2.73297	-14.9313	7.90524	-9.15812
Control_DMSO	Control_01	527.525	2.72224	-9.13802	8.12066	-15.2865
Control_DMSO	Control_01	511.223	2.70861	-9.67552	5.22911	-12.5599
Control_DMSO	Control_03	577.85	2.76182	-1.40437	-0.813644	-4.1351
Control_DMSO	Control_03	546.64	2.7377	-6.38895	-0.418373	7.56052
Control_DMSO	Control_03	571.26	2.75683	-0.339767	-0.0851746	-0.222313
Control_DMSO	Control_03	570.2	2.75603	-3.48705	0.0041275	5.08292
Control_DMSO	Control_03	587.84	2.76926	-0.704178	0.568459	-7.65144
Control_DMSO	Control_03	592	2.77232	-1.76701	1.05054	-10.002
Control_DMSO	Control_03	606.9	2.78312	-9.00571	1.45245	10.7354
Control_DMSO	Control_03	580.64	2.76391	1.9771	1.62096	-5.98308
Control_DMSO	Control_03	601.47	2.77921	-5.56087	1.8139	7.92574
Control_DMSO	Control_03	589.51	2.77049	-6.14206	2.12836	-14.9992
Control_DMSO	Control_03	586.2	2.76805	-3.17719	2.55016	-13.8143
Control_DMSO	Control_03	606.06	2.78252	-10.7486	2.62454	0.722755
Control_DMSO	Control_03	608.99	2.78461	-14.0931	2.62993	12.9584
Control_DMSO	Control_03	615.44	2.78919	-12.115	2.66006	-3.34698
Control_DMSO	Control_03	567.4	2.75389	1.9649	2.70688	2.24142
Control_DMSO	Control_03	621.01	2.7931	-15.3509	2.78429	-0.892189
Control_DMSO	Control_03	615.35	2.78912	-7.54954	2.88379	-2.46705
Control_DMSO	Control_03	576.1	2.7605	-0.866638	3.01923	6.62909
Control_DMSO	Control_03	624.7	2.79567	-9.54969	3.25076	-6.45635
Control_DMSO	Control_03	586.68	2.7684	-5.4153	3.2769	12.1901
Control_DMSO	Control_03	603.81	2.7809	-8.43059	3.30327	-17.0945
Control_DMSO	Control_03	585.03	2.76718	3.89886	3.33707	-2.95676
Control_DMSO	Control_03	586.5	2.76827	-2.981	3.36913	9.67912
Control_DMSO	Control_03	626.6	2.79699	-16.5708	3.42915	2.05246
Control_DMSO	Control_03	580.99	2.76417	3.88155	3.71385	-9.00004
Control_DMSO	Control_03	617.04	2.79031	-13.1264	3.97492	3.15515
Control_DMSO	Control_03	629.14	2.79875	-13.4933	4.07543	-7.39171
Control_DMSO	Control_03	608.73	2.78442	-6.58239	4.19241	2.55467
Control_DMSO	Control_03	581.65	2.76466	1.40942	4.21432	-12.92
Control_DMSO	Control_03	630.62	2.79977	-16.7624	4.23223	-6.30254
Control_DMSO	Control_03	611.31	2.78626	-3.93657	4.25338	-0.152756
Control_DMSO	Control_03	581.48	2.76453	-3.36096	4.41484	-17.9888
Control_DMSO	Control_03	607.4	2.78347	-9.28001	4.47276	5.60329
Control_DMSO	Control_03	636.32	2.80368	-17.6099	4.58737	5.43343
Control_DMSO	Control_03	628.11	2.79804	-9.10378	4.65509	-9.75835
Control_DMSO	Control_03	632.15	2.80082	-5.62542	4.66936	-5.54504
Control_DMSO	Control_03	619.85	2.79229	-2.33698	4.81606	-3.08053
Control_DMSO	Control_03	650.79	2.81344	-19.3426	5.12653	-3.31326
Control_DMSO	Control_03	584.03	2.76644	-12.7319	5.23743	15.497
Control_DMSO	Control_03	570.75	2.75645	-4.60574	5.26244	13.6672
Control_DMSO	Control_03	618.51	2.79135	-13.565	5.38749	7.91179
Control_DMSO	Control_03	625.58	2.79628	-4.79552	5.39156	-8.56081
Control_DMSO	Control_03	637.27	2.80432	-12.3914	5.3918	-10.9693
Control_DMSO	Control_03	573.58	2.75859	1.60687	5.4296	-15.4694
Control_DMSO	Control_03	579.3	2.7629	-7.7823	5.55962	14.6622
Control_DMSO	Control_03	580.47	2.76378	1.70262	5.61971	7.08075
Control_DMSO	Control_03	640.72	2.80667	-15.088	5.76232	-10.1395
Control_DMSO	Control_03	578.01	2.76194	-1.22928	5.88265	10.8208
Control_DMSO	Control_03	610.02	2.78534	-9.28886	6.30426	9.3489
Control_DMSO	Control_03	591.33	2.77183	5.23767	6.38489	2.26851
Control_DMSO	Control_03	597.67	2.77646	6.60335	6.70173	-3.01964
Control_DMSO	Control_03	586.17	2.76802	6.25	6.79085	-10.7822
Control_DMSO	Control_03	637.92	2.80477	-16.473	6.80691	9.75507
Control_DMSO	Control_03	620.55	2.79278	-0.687149	6.84274	-7.26682
Control_DMSO	Control_03	689.9	2.83879	-18.9713	6.9258	0.627617
Control_DMSO	Control_03	610.66	2.7858	-2.74223	6.95834	3.07156
Control_DMSO	Control_03	613.32	2.78769	-3.91835	7.08287	-11.1002
Control_DMSO	Control_03	558.43	2.74697	2.78903	7.13638	-18.0726
Control_DMSO	Control_03	610.01	2.78534	-5.62549	7.26038	7.18387
Control_DMSO	Control_03	624.32	2.79541	-8.32561	7.34402	-13.2757
Control_DMSO	Control_03	616.26	2.78976	-11.4132	7.48605	10.8959
Control_DMSO	Control_03	592.83	2.77293	7.85878	7.55653	-7.02824
Control_DMSO	Control_03	634.12	2.80217	-12.3965	7.90232	-14.311
Control_DMSO	Control_03	584.32	2.76665	5.59602	8.02314	-13.4273
Control_DMSO	Control_03	580.06	2.76347	3.36588	8.26195	9.35636
Control_DMSO	Control_03	630.11	2.79942	2.50182	8.27168	-5.23299
Control_DMSO	Control_03	562.91	2.75044	-1.38271	8.39734	13.5467
Control_DMSO	Control_03	606.39	2.78275	-14.0166	8.4385	11.9733
Control_DMSO	Control_03	632.41	2.801	0.807236	8.62485	-2.67041
Control_DMSO	Control_03	613.87	2.78808	-6.36274	8.94332	10.2627
Control_DMSO	Control_03	647.58	2.81129	-13.4532	8.99	-4.65314
Control_DMSO	Control_03	631.32	2.80025	0.751068	9.13461	-0.295425
Control_DMSO	Control_03	649.05	2.81228	-10.2315	9.18077	-3.10107
Control_DMSO	Control_03	611.47	2.78638	0.0939178	9.2533	-11.3505
Control_DMSO	Control_03	616.42	2.78988	-9.36191	9.35832	7.10386
Control_DMSO	Control_03	657.48	2.81788	-16.2206	9.40607	-2.64616
Control_DMSO	Control_03	617.22	2.79044	-0.0214691	9.40754	3.41944
Control_DMSO	Control_03	652.74	2.81474	-16.3381	9.45034	2.81609
Control_DMSO	Control_03	612.66	2.78722	-10.1339	9.5388	12.8336
Control_DMSO	Control_03	634.02	2.8021	-11.5213	9.55256	4.07058
Control_DMSO	Control_03	610.48	2.78567	-6.99518	9.56892	-16.4899
Control_DMSO	Control_03	597.84	2.77658	8.22882	9.90834	0.0572357
Control_DMSO	Control_03	596.57	2.77566	-2.00285	9.95618	-16.872
Control_DMSO	Control_03	586.72	2.76843	5.89497	10.0144	5.64291
Control_DMSO	Control_03	560.51	2.74858	-5.29246	10.1127	16.8744
Control_DMSO	Control_03	556.78	2.74568	6.00786	10.1506	-17.3277
Control_DMSO	Control_03	636.86	2.80404	-8.36	10.3363	-7.52558
Control_DMSO	Control_03	639.77	2.80602	-12.4807	10.4144	0.0350342
Control_DMSO	Control_03	576.18	2.76056	9.41556	10.4507	-9.47204
Control_DMSO	Control_03	638.57	2.80521	-6.57246	10.5495	-1.68175
Control_DMSO	Control_03	554.67	2.74403	3.70335	10.5542	11.6281
Control_DMSO	Control_03	636.1	2.80353	3.21677	10.6314	-6.84657
Control_DMSO	Control_03	605.1	2.78183	-1.89436	10.9815	8.08746
Control_DMSO	Control_03	586.76	2.76846	1.17809	11.0502	-15.4395
Control_DMSO	Control_03	594.65	2.77426	9.20911	11.0817	-4.09489
Control_DMSO	Control_03	628.44	2.79826	-7.84478	11.2391	3.13425
Control_DMSO	Control_03	627.41	2.79755	-9.18706	11.2723	-9.91551
Control_DMSO	Control_03	622.17	2.79391	-11.4227	11.464	8.31313
Control_DMSO	Control_03	614.53	2.78854	-3.87035	11.4697	12.0615
Control_DMSO	Control_03	624.51	2.79554	-13.555	11.4749	5.25913
Control_DMSO	Control_03	626.16	2.79669	-13.9379	11.4867	10.0081
Control_DMSO	Control_03	610.01	2.78534	-5.99999	11.5852	7.85401
Control_DMSO	Control_03	610.54	2.78571	4.90614	11.5852	-10.3552
Control_DMSO	Control_03	560.1	2.74827	8.71034	11.6597	-14.2768
Control_DMSO	Control_03	641.49	2.80719	4.0332	11.6819	-2.06895
Control_DMSO	Control_03	633.17	2.80152	-4.01371	11.6923	-7.22679
Control_DMSO	Control_03	602.21	2.77975	-7.38409	11.8329	12.7976
Control_DMSO	Control_03	626.59	2.79698	2.97539	11.9776	1.97349
Control_DMSO	Control_03	627.07	2.79732	8.46272	12.2401	1.93146
Control_DMSO	Control_03	624.67	2.79565	-10.8307	12.3472	-12.193
Control_DMSO	Control_03	581.58	2.76461	4.32234	12.3601	9.60806
Control_DMSO	Control_03	618.7	2.79148	-13.2885	12.4746	-8.56523
Control_DMSO	Control_03	604.02	2.78105	-10.8641	12.7389	10.7429
Control_DMSO	Control_03	589.44	2.77044	0.0344086	12.968	13.8155
Control_DMSO	Control_03	666.61	2.82387	-1.32341	13.2345	-4.41167
Control_DMSO	Control_03	596.74	2.77579	-5.17623	13.2591	11.5807
Control_DMSO	Control_03	606.83	2.78307	1.27655	13.2784	6.52772
Control_DMSO	Control_03	613.14	2.78756	2.2276	13.5037	-10.2597
Control_DMSO	Control_03	593.89	2.77371	-1.25084	13.6281	-14.4199
Control_DMSO	Control_03	592.51	2.7727	-11.4163	13.9857	-2.50137
Control_DMSO	Control_03	629.75	2.79917	-4.22047	14.1764	-1.34718
Control_DMSO	Control_03	633.45	2.80171	4.92723	14.339	-5.92216
Control_DMSO	Control_03	592.59	2.77275	9.67487	14.3566	0.288078
Control_DMSO	Control_03	562.49	2.75011	11.1176	14.3657	-9.77734
Control_DMSO	Control_03	601.77	2.77943	-0.254898	14.5006	-10.1033
Control_DMSO	Control_03	591.75	2.77214	-13.355	14.5229	-1.07375
Control_DMSO	Control_03	617.9	2.79092	6.78322	14.5698	5.53826
Control_DMSO	Control_03	601.94	2.77955	-5.72945	14.5934	9.84875
Control_DMSO	Control_03	594.75	2.77433	-1.50699	14.7152	10.9007
Control_DMSO	Control_03	557.98	2.74662	3.55524	14.7497	12.2433
Control_DMSO	Control_03	578.97	2.76266	10.851	14.94	-4.89086
Control_DMSO	Control_03	632.64	2.80116	4.58711	15.0125	-2.06644
Control_DMSO	Control_03	620.5	2.79274	-5.31256	15.0181	3.41341
Control_DMSO	Control_03	609.81	2.78519	-7.98947	15.1179	7.04414
Control_DMSO	Control_03	586.47	2.76825	-6.14774	15.1355	-12.2539
Control_DMSO	Control_03	631.1	2.8001	4.58267	15.2	2.05102
Control_DMSO	Control_03	626.39	2.79684	-1.50026	15.3508	-6.96914
Control_DMSO	Control_03	597.36	2.77624	-9.71945	15.6653	1.17455
Control_DMSO	Control_03	628.61	2.79838	-0.697922	16.0599	1.04379
Control_DMSO	Control_03	601.48	2.77922	5.22038	16.2997	-11.2306
Control_DMSO	Control_03	610.74	2.78586	-3.34471	16.911	6.36427
Control_DMSO	Control_03	612.55	2.78714	2.87141	16.9912	6.61773
Control_DMSO	Control_03	607.26	2.78337	0.248764	17.0982	9.12288
Control_DMSO	Control_03	590.41	2.77115	7.618	17.2472	6.04732
Control_DMSO	Control_03	601.02	2.77889	9.30579	17.2657	0.637932
Control_DMSO	Control_03	627.86	2.79786	-0.440216	17.8354	-4.8214
Control_DMSO	Control_03	623.41	2.79477	5.71722	17.9328	-4.33638
Control_DMSO	Control_03	626.69	2.79705	2.75313	18.6204	2.74314
Control_DMSO	Control_03	595.3	2.77474	-5.94056	19.4328	-0.0365067
Control_DMSO	Control_03	628.65	2.79841	1.39244	19.9039	-3.71996
Control_DMSO	Control_03	622.81	2.79436	-1.67415	19.964	0.607498
Control_DMSO	Control_04	498.074	2.69729	15.3958	6.84629	10.8174
Control_DMSO	Control_04	569.178	2.75525	9.44953	17.302	6.53613
Control_DMSO	Control_04	569.086	2.75518	9.09336	15.9516	3.06937
Control_DMSO	Control_04	524.121	2.71943	18.854	7.969	2.70823
Control_DMSO	Control_04	568.941	2.75507	6.54598	17.0555	8.5058
Control_DMSO	Control_04	576.7	2.76095	11.5671	17.4464	1.08513
Control_DMSO	Control_04	559.099	2.74749	0.86869	15.3265	8.635
Control_DMSO	Control_04	558.794	2.74725	7.76326	19.3315	-0.268364
Control_DMSO	Control_04	494.06	2.69378	2.73642	7.48663	17.3743
Control_DMSO	Control_04	502.85	2.70144	-0.659386	8.79303	18.7417
Control_DMSO	Control_04	585.365	2.76743	1.04606	18.2327	7.82169
Control_DMSO	Control_04	527.464	2.72219	5.86561	12.895	13.5955
Control_DMSO	Control_04	494.694	2.69434	12.076	6.70565	12.835
Control_DMSO	Control_04	491.655	2.69166	9.21909	6.7271	14.8559
Control_DMSO	Control_04	566.981	2.75357	9.14756	17.8559	1.14262
Control_DMSO	Control_04	523.449	2.71887	3.54961	11.7202	12.7687
Control_DMSO	Control_04	542.307	2.73425	14.1	10.243	-2.69291
Control_DMSO	Control_04	565.594	2.7525	6.38589	17.0273	-5.60308
Control_DMSO	Control_04	484.04	2.68488	1.35678	5.58712	14.7242
Control_DMSO	Control_04	561.987	2.74973	4.96236	15.0681	4.89598
Control_DMSO	Control_04	494.164	2.69387	-1.85201	7.02669	16.7813
Control_DMSO	Control_04	491.46	2.69149	14.3771	4.66165	6.70905
Control_DMSO	Control_04	479.238	2.68055	3.40546	4.46405	14.7971
Control_DMSO	Control_04	523.625	2.71902	18.1611	7.54098	-1.12682
Control_DMSO	Control_04	498.971	2.69808	16.2345	5.39187	3.72348
Control_DMSO	Control_04	571.383	2.75693	15.1692	13.4077	-2.98141
Control_DMSO	Control_04	518.566	2.7148	0.755455	10.9543	13.681
Control_DMSO	Control_04	495.106	2.6947	12.0033	4.46153	8.87431
Control_DMSO	Control_04	530.592	2.72476	13.2705	10.6224	4.23684
Control_DMSO	Control_04	494.866	2.69449	-5.18365	7.6456	16.3842
Control_DMSO	Control_04	584.125	2.76651	-4.37753	17.5788	7.59058
Control_DMSO	Control_04	583.417	2.76598	-5.18241	19.828	3.25715
Control_DMSO	Control_04	482.879	2.68384	10.6074	2.98681	5.8672
Control_DMSO	Control_04	526.124	2.72109	17.0691	7.64269	-5.30078
Control_DMSO	Control_04	545.746	2.73699	1.18349	18.2811	-3.83894
Control_DMSO	Control_04	562.147	2.74985	5.81583	14.7291	-0.361481
Control_DMSO	Control_04	505.548	2.70376	16.071	5.55037	-0.566437
Control_DMSO	Control_04	565.265	2.75225	8.97334	16.5827	-7.16501
Control_DMSO	Control_04	477.142	2.67865	5.58144	4.07356	12.0504
Control_DMSO	Control_04	567.902	2.75427	9.56668	16.7024	-2.42187
Control_DMSO	Control_04	481.538	2.68263	8.6068	4.06054	10.2662
Control_DMSO	Control_04	527.315	2.72207	-7.98386	12.6599	11.8736
Control_DMSO	Control_04	484.406	2.68521	10.7524	2.21192	-0.649399
Control_DMSO	Control_04	529.389	2.72377	-4.19427	12.4958	12.4248
Control_DMSO	Control_04	558.742	2.74721	3.97027	16.2685	-6.98922
Control_DMSO	Control_04	494.432	2.69411	-7.76975	7.03429	14.5905
Control_DMSO	Control_04	553.492	2.74311	12.1616	13.5504	-10.1352
Control_DMSO	Control_04	467.736	2.67	6.24486	1.62067	5.93585
Control_DMSO	Control_04	472.823	2.6747	0.712616	3.66013	12.2145
Control_DMSO	Control_04	549.593	2.74004	5.56413	18.7237	-7.28713
Control_DMSO	Control_04	577.455	2.76152	-6.98913	17.6751	3.32192
Control_DMSO	Control_04	473.371	2.6752	5.61703	2.87098	8.21947
Control_DMSO	Control_04	582.068	2.76497	-2.82792	17.7338	2.16933
Control_DMSO	Control_04	474.138	2.6759	9.41806	2.0141	3.81245
Control_DMSO	Control_04	537.434	2.73033	11.1579	10.4685	-5.11334
Control_DMSO	Control_04	523.655	2.71905	16.1232	8.07961	-8.52309
Control_DMSO	Control_04	517.88	2.71423	-0.684959	10.69	11.3214
Control_DMSO	Control_04	490.413	2.69056	13.3012	3.63631	0.0529861
Control_DMSO	Control_04	480.065	2.6813	-2.6448	5.20413	14.4873
Control_DMSO	Control_04	518.375	2.71464	9.76916	8.00055	1.54033
Control_DMSO	Control_04	562.881	2.75042	0.865326	15.3071	3.79694
Control_DMSO	Control_04	550.56	2.7408	13.4276	11.7718	-0.202698
Control_DMSO	Control_04	507.324	2.70529	3.79947	8.13232	7.57481
Control_DMSO	Control_04	571.022	2.75665	-3.06923	15.8494	5.49001
Control_DMSO	Control_04	558.73	2.7472	1.17393	13.8527	-1.20735
Control_DMSO	Control_04	466.093	2.66847	1.04042	1.33422	6.89236
Control_DMSO	Control_04	503.717	2.70219	-2.79396	7.98812	5.99761
Control_DMSO	Control_04	512.445	2.70965	4.10038	8.41338	4.73559
Control_DMSO	Control_04	533.789	2.72737	9.19509	10.4963	-7.13931
Control_DMSO	Control_04	575.344	2.75993	-2.84976	15.9898	-0.582138
Control_DMSO	Control_04	557.39	2.74616	0.651688	15.5476	-5.74032
Control_DMSO	Control_04	501.984	2.70069	13.919	5.33806	-5.96045
Control_DMSO	Control_04	483.612	2.6845	-6.69069	5.41356	13.2187
Control_DMSO	Control_04	532.961	2.7267	-10.2693	13.3043	9.92196
Control_DMSO	Control_04	477.3	2.67879	6.34049	1.4073	2.69989
Control_DMSO	Control_04	561.229	2.74914	4.77235	15.3691	-4.21105
Control_DMSO	Control_04	539.546	2.73203	3.49738	12.2558	-5.9511
Control_DMSO	Control_04	553.082	2.74279	-7.66798	18.2798	-4.44564
Control_DMSO	Control_04	472.866	2.67474	3.81168	1.04152	0.290543
Control_DMSO	Control_04	486.325	2.68693	8.08897	2.61345	-5.07891
Control_DMSO	Control_04	553.219	2.7429	-7.5552	16.6713	-0.955696
Control_DMSO	Control_04	469.683	2.6718	-3.78973	2.1694	7.85011
Control_DMSO	Control_04	464.723	2.66719	0.988701	0.695713	2.77859
Control_DMSO	Control_04	556.751	2.74566	-3.46955	17.0408	-4.14168
Control_DMSO	Control_04	556.751	2.74566	-4.37284	18.6777	-7.84741
Control_DMSO	Control_04	493.215	2.69304	10.7683	3.98719	-6.09924
Control_DMSO	Control_04	484.468	2.68527	7.36493	1.73385	-0.60154
Control_DMSO	Control_04	478.712	2.68007	-5.2464	3.76004	10.5008
Control_DMSO	Control_04	519.311	2.71543	6.36406	8.33223	-2.11545
Control_DMSO	Control_04	540.681	2.73294	0.388855	18.6928	-7.71291
Control_DMSO	Control_04	535.04	2.72839	7.81613	11.6937	-10.3961
Control_DMSO	Control_04	504.907	2.70321	12.7949	6.9513	-11.0155
Control_DMSO	Control_04	532.174	2.72605	-13.0899	14.4831	7.09133
Control_DMSO	Control_04	505.623	2.70383	1.80187	7.06133	0.85527
Control_DMSO	Control_04	477.799	2.67925	3.11817	1.63137	4.40166
Control_DMSO	Control_04	548.671	2.73931	0.241104	15.6299	-11.6523
Control_DMSO	Control_04	513.605	2.71063	-4.71285	10.0486	6.96159
Control_DMSO	Control_04	511.131	2.70853	-11.3498	7.48387	12.6015
Control_DMSO	Control_04	516.762	2.71329	-8.09476	11.4498	7.80048
Control_DMSO	Control_04	543.038	2.73483	8.28336	14.1218	-11.8581
Control_DMSO	Control_04	510.541	2.70803	4.39055	7.16558	-2.29639
Control_DMSO	Control_04	528.556	2.72309	0.144775	11.6447	-10.379
Control_DMSO	Control_04	466.292	2.66866	-1.8363	1.62711	5.34801
Control_DMSO	Control_04	469.894	2.672	-15.5397	9.10356	9.29958
Control_DMSO	Control_04	485.131	2.68586	4.09517	1.84716	-4.47938
Control_DMSO	Control_04	495.742	2.69526	7.35833	4.64637	-10.2761
Control_DMSO	Control_04	516.958	2.71346	-13.8893	14.6317	0.678535
Control_DMSO	Control_04	504.754	2.70308	0.122017	7.40431	-4.28774
Control_DMSO	Control_04	535.143	2.72847	-0.648216	12.9227	-13.7203
Control_DMSO	Control_04	534.34	2.72782	3.31562	13.2003	-12.8262
Control_DMSO	Control_04	471.869	2.67382	-9.12291	4.26028	6.98312
Control_DMSO	Control_04	505.241	2.7035	-2.5183	7.41075	0.650078
Control_DMSO	Control_04	531.25	2.7253	0.51104	10.5683	-8.06311
Control_DMSO	Control_04	515.237	2.71201	-5.9744	9.85299	2.26311
Control_DMSO	Control_04	509.741	2.70735	10.2379	8.84169	-14.8258
Control_DMSO	Control_04	520.125	2.71611	2.65053	8.99811	-6.75245
Control_DMSO	Control_04	484.044	2.68488	-10.3647	5.73709	10.1111
Control_DMSO	Control_04	523.579	2.71898	-11.0239	13.4152	4.82446
Control_DMSO	Control_04	499.157	2.69824	10.2814	6.36357	-11.765
Control_DMSO	Control_04	510.314	2.70784	-8.2197	10.6792	4.03117
Control_DMSO	Control_04	527.346	2.7221	5.09548	10.5927	-8.86143
Control_DMSO	Control_04	536.905	2.7299	-3.49364	14.7713	-12.4606
Control_DMSO	Control_04	468.371	2.67059	-12.3211	5.337	3.02681
Control_DMSO	Control_04	486.134	2.68676	3.65285	3.24434	-9.08681
Control_DMSO	Control_04	495.695	2.69521	-0.374092	3.45178	-8.49909
Control_DMSO	Control_04	509.503	2.70715	-2.5927	6.83204	-9.85848
Control_DMSO	Control_04	512.324	2.70954	0.0127869	5.89824	-10.682
Control_DMSO	Control_04	473.271	2.67511	-13.3944	6.94627	5.98455
Control_DMSO	Control_04	508.484	2.70628	-4.77017	8.63247	-3.89044
Control_DMSO	Control_04	488.709	2.68905	1.00342	1.84055	-5.83219
Control_DMSO	Control_04	501.65	2.7004	6.33225	7.09402	-14.7592
Control_DMSO	Control_04	507.356	2.70531	-7.68151	9.77707	-1.4156
Control_DMSO	Control_04	463.194	2.66576	-7.7616	2.88831	4.12176
Control_DMSO	Control_04	520.522	2.71644	-4.30286	11.03	-7.67296
Control_DMSO	Control_04	513.81	2.7108	-2.90821	9.43301	-6.79186
Control_DMSO	Control_04	465.791	2.66819	0.246689	0.935238	-1.82765
Control_DMSO	Control_04	506.166	2.70429	-10.8963	11.2117	0.770447
Control_DMSO	Control_04	520.591	2.7165	3.33427	10.8471	-16.8305
Control_DMSO	Control_04	466.952	2.66927	-8.10294	3.25656	-3.5161
Control_DMSO	Control_04	509.265	2.70694	-0.824448	8.32781	-15.4246
Control_DMSO	Control_04	465.203	2.66764	-10.1799	3.85995	-0.514847
Control_DMSO	Control_04	469.248	2.6714	-2.20081	3.90831	-11.1938
Control_DMSO	Control_04	516.785	2.71331	-4.42083	11.1553	-16.6465
Control_DMSO	Control_04	524.615	2.71984	-9.91536	14.8293	-9.39676
Control_DMSO	Control_04	467.304	2.6696	-17.61	9.52744	1.96289
Control_DMSO	Control_04	480.227	2.68145	-3.21114	2.19514	-5.42131
Control_DMSO	Control_04	484.764	2.68553	3.07169	8.01076	-18.7159
Control_DMSO	Control_04	507.822	2.70571	-6.64933	7.86467	-10.1386
Control_DMSO	Control_04	510.463	2.70796	-8.27383	11.5817	-6.29119
Control_DMSO	Control_04	499.762	2.69876	-10.5428	9.3611	-9.76535
Control_DMSO	Control_04	490.992	2.69107	-0.613579	5.65399	-14.0842
Control_DMSO	Control_04	501.644	2.7004	2.97607	5.71179	-13.2765
Control_DMSO	Control_04	457.926	2.6608	-4.94842	1.2512	-0.908089
Control_DMSO	Control_04	527.853	2.72251	-5.02473	13.3912	-10.1093
Control_DMSO	Control_04	507.867	2.70575	-12.0121	12.53	-3.31121
Control_DMSO	Control_04	488.372	2.68875	-5.36539	9.00874	-18.0765
Control_DMSO	Control_04	489.567	2.68981	-4.19825	6.99453	-13.6851
Control_DMSO	Control_04	478.334	2.67973	-8.81387	5.1227	-7.84367
Control_DMSO	Control_04	468.554	2.67076	-15.1775	7.54129	-0.853508
Control_DMSO	Control_04	480.034	2.68127	-5.15498	3.23119	-7.41764
Control_DMSO	Control_04	499.99	2.69896	-10.9703	9.55391	-12.4927
Control_DMSO	Control_04	486.699	2.68726	-14.1962	9.1221	-8.71679
Control_DMSO	Control_04	467.491	2.66977	-12.4354	5.95692	-5.28769
Control_DMSO	Control_04	476.528	2.67809	-16.4494	9.66139	-5.98048
Control_DMSO	Control_04	497.696	2.69696	-7.29707	8.96381	-15.0905
Control_DMSO	Control_04	473.565	2.67538	-11.3996	6.70522	-10.5707
Control_DMSO	Control_04	466.353	2.66871	-7.48562	5.32601	-11.0585
Control_DMSO	Control_05	525.534	2.7206	11.3095	14.0039	10.2887
Control_DMSO	Control_05	539.589	2.73206	8.8714	16.727	7.7132
Control_DMSO	Control_05	490.502	2.69064	12.6372	7.9844	13.3461
Control_DMSO	Control_05	496.442	2.69587	7.89336	8.66774	17.1396
Control_DMSO	Control_05	484.29	2.68511	15.7747	8.13029	9.11893
Control_DMSO	Control_05	482.935	2.68389	3.68236	8.65	18.625
Control_DMSO	Control_05	509.551	2.70719	11.6394	12.0698	8.14548
Control_DMSO	Control_05	506.992	2.705	1.57353	11.1376	15.6783
Control_DMSO	Control_05	518.023	2.71435	5.16461	11.8275	13.8991
Control_DMSO	Control_05	492.971	2.69282	14.853	12.9997	4.18802
Control_DMSO	Control_05	554.528	2.74392	5.35757	16.8317	8.67146
Control_DMSO	Control_05	520.257	2.71622	8.92166	11.6098	11.6724
Control_DMSO	Control_05	472.661	2.67455	16.9011	6.87658	4.36526
Control_DMSO	Control_05	476.474	2.67804	5.0558	6.1426	15.434
Control_DMSO	Control_05	503.279	2.70181	10.9799	9.76682	6.20846
Control_DMSO	Control_05	552.431	2.74228	2.56348	15.5378	10.7936
Control_DMSO	Control_05	468.172	2.67041	18.3174	8.21465	0.84156
Control_DMSO	Control_05	549.787	2.74019	7.25697	17.7132	3.78844
Control_DMSO	Control_05	477.503	2.67898	8.96358	5.45022	12.9114
Control_DMSO	Control_05	422.964	2.6263	-3.07133	5.35443	20.0588
Control_DMSO	Control_05	514.501	2.71139	8.58054	12.6695	4.79142
Control_DMSO	Control_05	476.806	2.67834	11.6441	5.44704	9.99406
Control_DMSO	Control_05	583.125	2.76576	1.561	18.9233	4.71922
Control_DMSO	Control_05	526.5	2.7214	10.7459	17.2319	-1.27454
Control_DMSO	Control_05	472.571	2.67447	0.504562	6.77713	17.2408
Control_DMSO	Control_05	478.832	2.68018	13.8905	5.54177	6.32963
Control_DMSO	Control_05	496.804	2.69619	12.1932	11.3085	2.23429
Control_DMSO	Control_05	507.06	2.70506	6.68889	9.27569	9.84326
Control_DMSO	Control_05	563.668	2.75102	2.72588	17.4783	0.0619659
Control_DMSO	Control_05	534.059	2.72759	-3.55438	13.0559	15.4972
Control_DMSO	Control_05	502.406	2.70105	9.98358	8.79186	3.31251
Control_DMSO	Control_05	505.145	2.70342	2.3808	9.34897	12.5652
Control_DMSO	Control_05	471.312	2.67331	6.45641	3.02486	10.3625
Control_DMSO	Control_05	538.791	2.73142	3.94154	13.6093	6.42408
Control_DMSO	Control_05	487.925	2.68835	-3.21277	6.03455	14.5909
Control_DMSO	Control_05	463.195	2.66576	0.0776367	3.99486	14.8668
Control_DMSO	Control_05	454.117	2.65717	-2.75212	4.32056	15.902
Control_DMSO	Control_05	483.011	2.68396	-3.3761	7.61089	17.5715
Control_DMSO	Control_05	492.538	2.69244	-0.234955	6.13595	13.2708
Control_DMSO	Control_05	472.35	2.67426	9.69293	3.244	6.52425
Control_DMSO	Control_05	472.074	2.67401	-7.62144	6.22194	17.2508
Control_DMSO	Control_05	607.462	2.78352	-4.23433	16.4307	7.61707
Control_DMSO	Control_05	476.851	2.67838	3.43896	3.5352	12.3765
Control_DMSO	Control_05	527.516	2.72224	6.46696	14.6994	0.253288
Control_DMSO	Control_05	578.089	2.76199	1.61351	19.1994	-1.68109
Control_DMSO	Control_05	501.676	2.70042	2.53499	7.87279	9.6423
Control_DMSO	Control_05	569.673	2.75563	-2.26308	14.194	7.01943
Control_DMSO	Control_05	591.783	2.77216	-1.41928	20.3164	-2.23108
Control_DMSO	Control_05	462.034	2.66467	7.75645	1.71156	5.09187
Control_DMSO	Control_05	510.828	2.70827	-6.9364	8.53284	15.8102
Control_DMSO	Control_05	473.678	2.67548	-6.00069	5.26807	15.4636
Control_DMSO	Control_05	497.983	2.69721	15.357	6.81388	-2.72912
Control_DMSO	Control_05	532.838	2.7266	-3.02563	10.845	12.0755
Control_DMSO	Control_05	505.861	2.70403	-6.69276	6.65551	12.9341
Control_DMSO	Control_05	496.141	2.69561	11.6703	3.566	1.83265
Control_DMSO	Control_05	495.827	2.69533	11.3374	10.1921	-1.93525
Control_DMSO	Control_05	580.509	2.76381	-8.84462	13.1659	13.6307
Control_DMSO	Control_05	543.538	2.73523	0.930435	13.0821	3.44642
Control_DMSO	Control_05	587.402	2.76894	-5.25313	19.6842	-3.99609
Control_DMSO	Control_05	499.701	2.69871	5.76025	7.49921	5.2305
Control_DMSO	Control_05	565.248	2.75224	5.46451	19.3018	-4.18153
Control_DMSO	Control_05	529.786	2.7241	-10.0001	8.11027	13.8756
Control_DMSO	Control_05	596.077	2.7753	-6.8614	15.4956	4.40578
Control_DMSO	Control_05	585.573	2.76758	-8.98895	12.6427	9.81712
Control_DMSO	Control_05	502.195	2.70087	1.0619	6.34872	6.04174
Control_DMSO	Control_05	480.966	2.68211	-0.921646	3.08871	11.2604
Control_DMSO	Control_05	513.505	2.71054	-1.52197	7.59296	7.95332
Control_DMSO	Control_05	573.113	2.75824	-7.46306	12.5452	6.90274
Control_DMSO	Control_05	581.444	2.76451	-3.04056	17.1361	1.68384
Control_DMSO	Control_05	559.484	2.74779	-3.60466	15.7763	-3.41245
Control_DMSO	Control_05	468.884	2.67107	3.76416	1.54096	8.05446
Control_DMSO	Control_05	598.589	2.77713	-10.4665	14.042	6.02767
Control_DMSO	Control_05	480.514	2.68171	-10.6423	5.44864	14.775
Control_DMSO	Control_05	546.809	2.73784	3.71562	16.6624	-6.21329
Control_DMSO	Control_05	501.949	2.70066	-1.85556	3.70908	8.21889
Control_DMSO	Control_05	507.862	2.70575	10.3788	12.5721	-6.3163
Control_DMSO	Control_05	528.666	2.72318	3.1619	13.5343	-4.92783
Control_DMSO	Control_05	583.854	2.7663	-11.9954	11.6443	11.3527
Control_DMSO	Control_05	420.804	2.62408	-5.80809	1.31866	13.5085
Control_DMSO	Control_05	550.703	2.74092	-4.10582	12.7038	1.21535
Control_DMSO	Control_05	494.926	2.69454	12.2708	4.38261	-4.855
Control_DMSO	Control_05	545.896	2.73711	-8.41844	9.31255	9.58832
Control_DMSO	Control_05	588.504	2.76975	-11.2503	11.9145	6.8763
Control_DMSO	Control_05	473.214	2.67506	8.39284	1.5906	1.18702
Control_DMSO	Control_05	576.588	2.76087	-7.76987	15.2553	1.01731
Control_DMSO	Control_05	532.053	2.72595	-5.0179	9.32353	7.82407
Control_DMSO	Control_05	464.326	2.66682	4.55733	0.31221	3.47137
Control_DMSO	Control_05	497.319	2.69664	3.03728	6.37637	1.51387
Control_DMSO	Control_05	494.135	2.69385	7.81868	7.54304	-0.614426
Control_DMSO	Control_05	594.248	2.77397	-12.2335	13.9527	3.6812
Control_DMSO	Control_05	473.772	2.67557	-1.64551	0.878811	8.76382
Control_DMSO	Control_05	518.252	2.71454	-8.18288	5.34376	9.05336
Control_DMSO	Control_05	494.812	2.69444	7.97133	9.67537	-4.91572
Control_DMSO	Control_05	540.041	2.73243	-0.119003	13.4841	-2.35673
Control_DMSO	Control_05	516.795	2.71332	-5.49457	6.94131	4.5452
Control_DMSO	Control_05	570.642	2.75636	-12.7395	9.45164	7.46812
Control_DMSO	Control_05	501.013	2.69985	7.37408	7.99084	-12.6427
Control_DMSO	Control_05	508.315	2.70613	-1.78557	6.01569	3.39444
Control_DMSO	Control_05	511.615	2.70894	12.4035	7.34244	-10.9743
Control_DMSO	Control_05	496.743	2.69613	7.3978	9.49484	-8.35345
Control_DMSO	Control_05	480.295	2.68151	-5.12991	3.67987	11.8179
Control_DMSO	Control_05	479.446	2.68074	8.68657	1.71418	-3.34477
Control_DMSO	Control_05	566.885	2.75349	-0.650864	16.0638	-13.2405
Control_DMSO	Control_05	535.977	2.72915	-2.93933	13.3973	-6.78715
Control_DMSO	Control_05	476.195	2.67778	0.819458	0.0529938	3.32736
Control_DMSO	Control_05	512.53	2.70972	6.40337	9.73149	-14.9478
Control_DMSO	Control_05	605.701	2.78226	-9.9077	18.313	1.58078
Control_DMSO	Control_05	494.097	2.69381	4.06873	7.60292	-4.29306
Control_DMSO	Control_05	486	2.68664	-9.05818	2.96429	9.80589
Control_DMSO	Control_05	478.168	2.67958	9.78291	4.57833	-9.79424
Control_DMSO	Control_05	513.213	2.7103	-3.07983	7.93335	-1.03248
Control_DMSO	Control_05	533.592	2.72721	-7.976	8.48475	5.13216
Control_DMSO	Control_05	525.252	2.72037	10.2137	13.4568	-10.8555
Control_DMSO	Control_05	510.509	2.708	-12.3326	5.29172	10.1551
Control_DMSO	Control_05	478.069	2.67949	4.34874	0.454018	-1.24001
Control_DMSO	Control_05	505.528	2.70375	-11.4234	4.16523	7.68799
Control_DMSO	Control_05	504.66	2.703	4.16504	10.2786	-10.1079
Control_DMSO	Control_05	567.453	2.75393	-14.4825	10.8083	4.48335
Control_DMSO	Control_05	517.29	2.71373	3.2625	11.7638	-13.3752
Control_DMSO	Control_05	579.808	2.76328	-10.0679	17.906	-2.38972
Control_DMSO	Control_05	481.208	2.68233	7.74118	2.62226	-7.02892
Control_DMSO	Control_05	595.065	2.77456	-14.4431	12.8636	7.0234
Control_DMSO	Control_05	569.948	2.75584	0.665665	17.4933	-8.81635
Control_DMSO	Control_05	493.859	2.6936	11.1428	9.26174	-15.0145
Control_DMSO	Control_05	549.759	2.74017	-10.8029	9.85303	4.68903
Control_DMSO	Control_05	501.512	2.70028	0.231415	5.67726	-0.798248
Control_DMSO	Control_05	488.795	2.68913	6.6468	7.47587	-15.7877
Control_DMSO	Control_05	516.652	2.7132	-14.9269	6.29105	10.1807
Control_DMSO	Control_05	485.306	2.68602	5.61674	3.93071	-9.46883
Control_DMSO	Control_05	554.952	2.74426	-6.6638	15.3551	-3.39831
Control_DMSO	Control_05	480.161	2.68139	7.58847	5.58539	-13.5507
Control_DMSO	Control_05	504.553	2.70291	1.13208	8.73366	-8.03181
Control_DMSO	Control_05	483.011	2.68396	3.10832	0.936119	-4.64877
Control_DMSO	Control_05	478.226	2.67963	-3.36374	0.529041	4.0686
Control_DMSO	Control_05	539.528	2.73201	-0.221405	13.615	-15.6769
Control_DMSO	Control_05	520.128	2.71611	-9.07809	8.29375	0.608658
Control_DMSO	Control_05	501.276	2.70008	-0.980621	6.75328	-4.71912
Control_DMSO	Control_05	485.484	2.68617	-6.10599	1.82776	6.47066
Control_DMSO	Control_05	564.238	2.75146	-4.54681	16.7543	-9.65164
Control_DMSO	Control_05	514.02	2.71098	-5.06175	7.08919	0.204155
Control_DMSO	Control_05	485.1	2.68583	3.76796	4.30824	-11.4268
Control_DMSO	Control_05	498.76	2.69789	-10.3913	3.53825	4.43675
Control_DMSO	Control_05	539.854	2.73228	-11.1569	10.7723	0.919083
Control_DMSO	Control_05	483.348	2.68426	3.10638	2.61521	-8.26308
Control_DMSO	Control_05	496.401	2.69583	4.37234	8.86751	-17.2225
Control_DMSO	Control_05	481.361	2.68247	-4.3102	0.576454	0.10778
Control_DMSO	Control_05	482.497	2.68349	-1.14096	-0.0399208	-1.01599
Control_DMSO	Control_05	523.877	2.71923	-12.8371	10.7859	-2.01758
Control_DMSO	Control_05	490.132	2.69031	-4.72342	1.22889	-2.98988
Control_DMSO	Control_05	512.545	2.70973	-10.2194	8.82507	-3.2615
Control_DMSO	Control_05	507.307	2.70527	-6.26341	7.56225	-3.92281
Control_DMSO	Control_05	521.502	2.71726	-17.2479	7.11166	4.65192
Control_DMSO	Control_05	505.914	2.70408	-2.85306	7.87762	-7.60483
Control_DMSO	Control_05	488.422	2.6888	-1.57707	0.858273	-4.48719
Control_DMSO	Control_05	559.532	2.74782	-15.3495	13.3557	1.19263
Control_DMSO	Control_05	517.145	2.71361	-0.467392	11.1183	-12.1973
Control_DMSO	Control_05	509.081	2.70679	-7.48235	9.48649	-8.04218
Control_DMSO	Control_05	479.225	2.68054	0.157288	1.91614	-8.63781
Control_DMSO	Control_05	516.398	2.71298	-5.51628	10.9032	-10.7592
Control_DMSO	Control_05	486.224	2.68684	-8.02773	1.69258	0.0530548
Control_DMSO	Control_05	518.833	2.71503	-16.4433	6.96597	1.81934
Control_DMSO	Control_05	492.386	2.69231	2.2177	5.50385	-13.8532
Control_DMSO	Control_05	506.779	2.70482	-4.18829	8.59995	-9.86017
Control_DMSO	Control_05	505.341	2.70358	-14.0307	5.04343	4.07719
Control_DMSO	Control_05	494.07	2.69379	-10.1448	2.86809	1.76297
Control_DMSO	Control_05	486.205	2.68682	-1.45306	3.67069	-11.93
Control_DMSO	Control_05	488.712	2.68905	-3.87982	1.91574	-7.61102
Control_DMSO	Control_05	516.139	2.71277	-9.82675	11.1155	-7.10779
Control_DMSO	Control_05	496.727	2.69612	0.580948	7.66929	-16.275
Control_DMSO	Control_05	496.181	2.69564	-13.4172	4.06565	0.707916
Control_DMSO	Control_05	504.944	2.70324	-17.6401	7.27887	-1.56158
Control_DMSO	Control_05	494.255	2.69395	-6.05807	3.49297	-9.72247
Control_DMSO	Control_05	526.563	2.72145	-13.5405	13.4902	-8.60777
Control_DMSO	Control_05	523.726	2.7191	-5.61581	12.1439	-13.3798
Control_DMSO	Control_05	490.181	2.69036	-11.33	2.83918	-2.85258
Control_DMSO	Control_05	489.295	2.68957	-7.1329	5.9916	-12.8898
Control_DMSO	Control_05	488.392	2.68877	-3.50998	5.4785	-14.1089
Control_DMSO	Control_05	486.201	2.68682	-8.0231	2.4488	-5.78008
Control_DMSO	Control_05	501.297	2.7001	-15.6512	6.31722	-3.19307
Control_DMSO	Control_05	485.009	2.68575	-10.5141	5.05166	-9.91235
Control_DMSO	Control_05	489.971	2.69017	-15.2014	6.80385	-7.39932
Control_DMSO	Control_05	488.738	2.68908	-12.7902	4.66164	-5.21056
Control_DMSO	Control_05	504.573	2.70292	-17.5767	9.04247	-6.73678
Control_DMSO	Control_05	494.86	2.69448	-11.3811	8.92971	-14.7491
Control_DMSO	Control_05	487.247	2.68775	-9.58742	6.77647	-13.4258
Control_DMSO	Control_05	529.411	2.72379	-12.4253	13.5238	-7.80236
Control_DMSO	Control_05	493.603	2.69338	-6.82053	8.54908	-16.8402
Control_DMSO	Control_05	490.743	2.69085	-14.0371	7.69191	-11.3048
Control_DMSO	Control_06	547.002	2.73799	13.8638	9.42548	10.017
Control_DMSO	Control_06	582.782	2.76551	8.45404	12.2139	13.7384
Control_DMSO	Control_06	532.522	2.72634	15.6739	7.3283	10.3299
Control_DMSO	Control_06	544.684	2.73614	12.0505	8.53773	14.69
Control_DMSO	Control_06	618.692	2.79147	6.71718	17.2281	8.4078
Control_DMSO	Control_06	586.324	2.76814	10.2896	13.7182	11.1029
Control_DMSO	Control_06	615.58	2.78928	4.32587	16.5829	10.8889
Control_DMSO	Control_06	535.621	2.72886	17.0246	9.0152	6.96574
Control_DMSO	Control_06	545.431	2.73674	11.0521	6.3092	13.0952
Control_DMSO	Control_06	561.99	2.74973	6.93273	6.91352	16.1419
Control_DMSO	Control_06	596.382	2.77552	1.26971	13.2423	15.3298
Control_DMSO	Control_06	571.377	2.75692	12.3062	12.3148	6.14095
Control_DMSO	Control_06	576.525	2.76082	8.2361	10.5252	10.3727
Control_DMSO	Control_06	548.215	2.73895	12.3369	5.62273	9.13087
Control_DMSO	Control_06	607.752	2.78373	4.83985	15.8834	5.97807
Control_DMSO	Control_06	608.125	2.78399	2.80276	15.7638	7.57143
Control_DMSO	Control_06	607.282	2.78339	0.686562	15.9494	9.8063
Control_DMSO	Control_06	593.658	2.77354	-3.27475	7.72558	18.7055
Control_DMSO	Control_06	587.244	2.76882	4.85844	10.9303	11.7826
Control_DMSO	Control_06	587.595	2.76908	8.22927	12.3533	4.86258
Control_DMSO	Control_06	598.873	2.77733	-3.04248	15.7321	9.2285
Control_DMSO	Control_06	549.135	2.73968	7.76875	4.26698	12.0441
Control_DMSO	Control_06	594.469	2.77413	-4.19647	13.419	14.6055
Control_DMSO	Control_06	590.421	2.77116	15.2538	14.2861	0.0845337
Control_DMSO	Control_06	583.175	2.7658	1.64287	6.50117	16.8093
Control_DMSO	Control_06	559.264	2.74762	10.462	9.451	4.74648
Control_DMSO	Control_06	530.505	2.72469	5.21529	2.02517	10.2825
Control_DMSO	Control_06	593.718	2.77358	-5.92136	10.0458	13.9925
Control_DMSO	Control_06	603.396	2.7806	0.0820847	19.6764	2.09979
Control_DMSO	Control_06	540.402	2.73272	11.0208	3.79572	6.16879
Control_DMSO	Control_06	596.708	2.77576	6.00901	14.6892	1.85801
Control_DMSO	Control_06	611.134	2.78614	1.55141	12.1416	4.77982
Control_DMSO	Control_06	598.436	2.77702	-0.905319	11.8653	14.5511
Control_DMSO	Control_06	577.819	2.76179	5.93985	8.42488	7.37288
Control_DMSO	Control_06	618.054	2.79103	3.22562	19.4745	-3.14256
Control_DMSO	Control_06	564.639	2.75177	3.07903	4.14279	13.5668
Control_DMSO	Control_06	584.865	2.76706	1.29928	7.7431	9.53719
Control_DMSO	Control_06	571.096	2.75671	6.4131	7.68622	4.17735
Control_DMSO	Control_06	550.775	2.74097	14.1647	5.41355	1.48331
Control_DMSO	Control_06	603.611	2.78076	-1.33076	14.2137	6.58453
Control_DMSO	Control_06	551.292	2.74138	7.60098	2.43882	8.03461
Control_DMSO	Control_06	613.147	2.78756	9.94441	17.1316	-1.4602
Control_DMSO	Control_06	619.138	2.79179	6.23819	18.7143	-5.76706
Control_DMSO	Control_06	598.041	2.77673	-7.27846	5.61857	14.9439
Control_DMSO	Control_06	586.005	2.7679	-1.4469	3.6058	12.9387
Control_DMSO	Control_06	513.307	2.71038	8.63804	0.771469	3.93514
Control_DMSO	Control_06	595.824	2.77512	-3.75697	8.95885	10.9721
Control_DMSO	Control_06	568.928	2.75506	13.0385	4.92434	-5.31996
Control_DMSO	Control_06	597.522	2.77635	-5.00009	3.63072	12.2806
Control_DMSO	Control_06	568.388	2.75464	11.6671	3.93036	-1.15075
Control_DMSO	Control_06	559.648	2.74791	9.19714	3.01031	2.6008
Control_DMSO	Control_06	601.086	2.77894	-6.41566	10.883	10.3038
Control_DMSO	Control_06	603.579	2.78073	1.93599	15.0429	0.0497971
Control_DMSO	Control_06	555.754	2.74488	0.782394	1.5957	9.21191
Control_DMSO	Control_06	595.428	2.77483	-4.18715	8.16394	8.04517
Control_DMSO	Control_06	594.314	2.77402	-5.97688	14.97	4.01145
Control_DMSO	Control_06	605.787	2.78232	-1.50248	19.2989	-4.36226
Control_DMSO	Control_06	510.512	2.70801	2.96197	-0.220928	7.01548
Control_DMSO	Control_06	587.761	2.7692	11.1283	9.14806	-1.4777
Control_DMSO	Control_06	593.062	2.7731	3.60186	16.4426	-8.85681
Control_DMSO	Control_06	552.472	2.74231	4.4308	1.31915	5.28754
Control_DMSO	Control_06	576.083	2.76049	-13.0164	14.7278	5.05753
Control_DMSO	Control_06	598.415	2.777	10.4581	10.8986	-6.10634
Control_DMSO	Control_06	586.98	2.76862	-5.81065	19.9447	0.379925
Control_DMSO	Control_06	570.336	2.75613	3.56496	7.18173	1.57475
Control_DMSO	Control_06	608.599	2.78433	-9.73933	5.55669	13.055
Control_DMSO	Control_06	600.725	2.77868	-3.59686	14.054	2.34909
Control_DMSO	Control_06	605.6	2.78219	5.60317	7.03593	-2.38745
Control_DMSO	Control_06	563.983	2.75127	7.19382	1.40623	-0.105881
Control_DMSO	Control_06	604.867	2.78166	-1.72881	11.6624	0.689812
Control_DMSO	Control_06	594.85	2.77441	-0.931099	16.8009	-9.81358
Control_DMSO	Control_06	581.978	2.76491	-14.3739	10.8675	9.57058
Control_DMSO	Control_06	605.496	2.78211	-0.577187	14.539	-7.8773
Control_DMSO	Control_06	605.927	2.78242	-8.52174	8.76478	7.07913
Control_DMSO	Control_06	609.826	2.78521	2.48426	13.539	-4.54023
Control_DMSO	Control_06	608.157	2.78402	8.26501	12.5296	-8.95851
Control_DMSO	Control_06	588.213	2.76953	14.2069	9.1763	-8.78843
Control_DMSO	Control_06	569.966	2.75585	-4.72826	2.10262	9.66832
Control_DMSO	Control_06	600.509	2.77852	-7.74088	4.02057	11.1867
Control_DMSO	Control_06	602.888	2.78024	-10.3951	10.8659	10.2867
Control_DMSO	Control_06	547.214	2.73816	2.1278	0.525665	1.73175
Control_DMSO	Control_06	609.274	2.78481	-2.99327	12.764	-4.8603
Control_DMSO	Control_06	591.043	2.77162	-13.2652	10.4476	6.9313
Control_DMSO	Control_06	548.709	2.73934	-4.57433	0.425346	5.33949
Control_DMSO	Control_06	589.416	2.77042	-5.63739	6.70687	4.92941
Control_DMSO	Control_06	576.133	2.76052	-13.4813	5.22703	12.2773
Control_DMSO	Control_06	609.155	2.78473	-8.09599	16.1423	-5.47438
Control_DMSO	Control_06	591.353	2.77185	-9.16911	14.0381	1.51727
Control_DMSO	Control_06	578.815	2.76254	-11.8739	3.83644	9.29806
Control_DMSO	Control_06	607.227	2.78335	-5.43468	13.5942	-3.04332
Control_DMSO	Control_06	603.682	2.78081	-9.94932	14.7182	-1.84371
Control_DMSO	Control_06	547.744	2.73858	-1.75519	0.454605	5.18372
Control_DMSO	Control_06	593.54	2.77345	-4.92941	6.74265	-0.288334
Control_DMSO	Control_06	608.247	2.78408	-4.58449	15.4956	-7.64604
Control_DMSO	Control_06	588.491	2.76974	0.768486	8.51926	-8.91331
Control_DMSO	Control_06	558.096	2.74671	-5.24412	0.913666	2.27965
Control_DMSO	Control_06	578.129	2.76202	-16.9961	10.1589	6.88164
Control_DMSO	Control_06	590.934	2.77154	-8.38039	7.66825	2.4705
Control_DMSO	Control_06	567.576	2.75402	-9.71344	2.55202	6.5248
Control_DMSO	Control_06	584.783	2.76699	6.34534	10.8098	-16.5998
Control_DMSO	Control_06	567.691	2.75411	8.84913	5.9622	-10.4311
Control_DMSO	Control_06	588.085	2.76944	5.08709	10.8313	-11.3041
Control_DMSO	Control_06	559	2.74741	4.70108	1.40516	-3.63391
Control_DMSO	Control_06	555.739	2.74487	-7.46017	1.17456	5.08091
Control_DMSO	Control_06	568.157	2.75447	3.88865	7.58747	-14.15
Control_DMSO	Control_06	550.893	2.74107	4.11732	4.40424	-11.9876
Control_DMSO	Control_06	517.578	2.71398	-3.94959	-0.707527	0.584934
Control_DMSO	Control_06	590.161	2.77097	0.00325775	6.42235	0.692181
Control_DMSO	Control_06	593.219	2.77322	-2.62423	7.28373	-6.88526
Control_DMSO	Control_06	550.935	2.7411	-1.12693	0.363613	-1.07082
Control_DMSO	Control_06	581.008	2.76418	-14.3942	3.79244	4.56174
Control_DMSO	Control_06	599.239	2.7776	-8.3845	8.09888	-6.54125
Control_DMSO	Control_06	561.397	2.74927	-0.0999069	1.28648	-5.87092
Control_DMSO	Control_06	594.527	2.77417	-6.89818	6.88469	-3.22101
Control_DMSO	Control_06	562.323	2.74999	-16.2567	4.61366	7.47323
Control_DMSO	Control_06	565.359	2.75232	4.01572	2.67595	-8.74519
Control_DMSO	Control_06	587.235	2.76881	-6.29082	12.571	-14.222
Control_DMSO	Control_06	590.183	2.77099	-3.94492	2.41562	-7.37569
Control_DMSO	Control_06	590.603	2.7713	-4.93385	9.56873	-9.96436
Control_DMSO	Control_06	532.825	2.72658	2.01383	9.76452	-18.2978
Control_DMSO	Control_06	551.013	2.74116	-4.31175	1.02286	-3.52167
Control_DMSO	Control_06	575.817	2.76028	-13.8358	2.8691	2.37376
Control_DMSO	Control_06	589.328	2.77036	-14.711	10.9532	-1.21481
Control_DMSO	Control_06	580.487	2.76379	-0.842102	10.7718	-13.0295
Control_DMSO	Control_06	558.418	2.74696	-7.80452	1.42216	-0.467964
Control_DMSO	Control_06	560.332	2.74845	-11.1068	1.99936	1.63072
Control_DMSO	Control_06	516.576	2.71313	2.7841	5.56488	-15.2066
Control_DMSO	Control_06	568.555	2.75477	-17.5905	4.0606	0.735687
Control_DMSO	Control_06	591.835	2.7722	-8.50504	10.7019	-10.527
Control_DMSO	Control_06	559.28	2.74763	-19.3067	5.21985	3.98519
Control_DMSO	Control_06	588.716	2.76991	-14.7597	10.2704	-5.17902
Control_DMSO	Control_06	591.172	2.77171	-11.6147	9.04319	-4.34056
Control_DMSO	Control_06	540.716	2.73297	-0.903908	7.85907	-17.6382
Control_DMSO	Control_06	553.49	2.74311	-1.10477	3.19812	-10.9994
Control_DMSO	Control_06	586.141	2.768	-13.3724	9.15334	2.33487
Control_DMSO	Control_06	600.06	2.77819	-11.7346	12.5611	-8.11578
Control_DMSO	Control_06	586.666	2.76839	-11.6991	10.3746	-9.82479
Control_DMSO	Control_06	547.867	2.73868	-14.7323	3.67287	-5.50885
Control_DMSO	Control_06	554.716	2.74407	-16.8908	4.71534	-3.06857
Control_DMSO	Control_06	569.509	2.7555	-6.45412	3.52298	-10.2867
Control_DMSO	Control_06	555.384	2.74459	-5.32499	7.60835	-16.7562
Control_DMSO	Control_06	567.202	2.75374	-12.8272	2.85205	-1.99552
Control_DMSO	Control_06	544.126	2.7357	-2.79282	5.41148	-14.5689
Control_DMSO	Control_06	559.013	2.74742	-8.1674	1.80479	-5.45839
Control_DMSO	Control_06	552.71	2.7425	-14.3209	5.65826	-9.04386
Control_DMSO	Control_06	558.042	2.74667	-8.52324	6.64681	-14.5249
Control_DMSO	Control_06	558.057	2.74668	-11.1627	3.05548	-6.84889
Control_DMSO	Control_06	570.247	2.75606	-10.9834	5.02177	-10.6744
Control_DMSO	Control_06	551.115	2.74124	-14.5791	7.49837	-12.3335
Control_DMSO	Control_06	530.391	2.7246	-18.181	6.11168	-7.34566
Treatment_300um_tZ	Treatment_300um_tZ_01	605.411	2.78205	7.18857	13.4607	13.6435
Treatment_300um_tZ	Treatment_300um_tZ_01	534.809	2.7282	13.6336	10.1129	9.52726
Treatment_300um_tZ	Treatment_300um_tZ_01	463.968	2.66649	14.7892	7.44902	10.4191
Treatment_300um_tZ	Treatment_300um_tZ_01	491.045	2.69112	9.40073	7.81445	14.6408
Treatment_300um_tZ	Treatment_300um_tZ_01	718.552	2.85646	6.269	17.1246	9.65771
Treatment_300um_tZ	Treatment_300um_tZ_01	558.691	2.74717	10.4855	11.7113	8.55594
Treatment_300um_tZ	Treatment_300um_tZ_01	563.451	2.75086	13.2074	12.9188	5.24981
Treatment_300um_tZ	Treatment_300um_tZ_01	580.847	2.76406	0.338348	13.8952	15.5641
Treatment_300um_tZ	Treatment_300um_tZ_01	476.408	2.67798	10.7777	6.30203	12.1156
Treatment_300um_tZ	Treatment_300um_tZ_01	671.562	2.82709	8.2157	17.0835	5.35262
Treatment_300um_tZ	Treatment_300um_tZ_01	478.356	2.67975	17.763	7.99149	1.68448
Treatment_300um_tZ	Treatment_300um_tZ_01	670.952	2.82669	4.6991	14.9843	7.51942
Treatment_300um_tZ	Treatment_300um_tZ_01	606.888	2.78311	11.4379	15.1749	-0.592079
Treatment_300um_tZ	Treatment_300um_tZ_01	555.887	2.74499	7.7081	10.9357	10.4435
Treatment_300um_tZ	Treatment_300um_tZ_01	498.16	2.69737	-3.74711	9.62569	16.9582
Treatment_300um_tZ	Treatment_300um_tZ_01	570.448	2.75622	0.282486	13.0499	10.915
Treatment_300um_tZ	Treatment_300um_tZ_01	471.285	2.67328	15.5771	6.29631	4.73566
Treatment_300um_tZ	Treatment_300um_tZ_01	479.21	2.68053	11.097	5.30292	9.35253
Treatment_300um_tZ	Treatment_300um_tZ_01	452.798	2.6559	-3.47283	7.25948	18.7685
Treatment_300um_tZ	Treatment_300um_tZ_01	566.39	2.75312	3.7486	12.3415	13.4297
Treatment_300um_tZ	Treatment_300um_tZ_01	456.798	2.65972	5.87984	5.68887	14.4564
Treatment_300um_tZ	Treatment_300um_tZ_01	541.172	2.73334	13.9804	11.9538	-0.88784
Treatment_300um_tZ	Treatment_300um_tZ_01	667.219	2.82427	1.36465	15.7901	8.08019
Treatment_300um_tZ	Treatment_300um_tZ_01	517.931	2.71427	-0.0348816	10.4831	13.3633
Treatment_300um_tZ	Treatment_300um_tZ_01	531.077	2.72516	-6.2821	12.9308	14.904
Treatment_300um_tZ	Treatment_300um_tZ_01	559.188	2.74756	11.7292	11.4369	2.81654
Treatment_300um_tZ	Treatment_300um_tZ_01	462.058	2.6647	7.33388	3.81924	10.2329
Treatment_300um_tZ	Treatment_300um_tZ_01	459.438	2.66223	0.378693	6.60315	16.6125
Treatment_300um_tZ	Treatment_300um_tZ_01	645.008	2.80957	-4.00065	17.4232	10.5131
Treatment_300um_tZ	Treatment_300um_tZ_01	681.645	2.83356	2.18797	20.5104	3.66448
Treatment_300um_tZ	Treatment_300um_tZ_01	689.019	2.83823	7.10051	16.357	0.765175
Treatment_300um_tZ	Treatment_300um_tZ_01	480.764	2.68193	17.1936	7.50124	-2.57258
Treatment_300um_tZ	Treatment_300um_tZ_01	539.657	2.73212	12.1255	10.6389	-1.46811
Treatment_300um_tZ	Treatment_300um_tZ_01	519.721	2.71577	3.59592	8.81446	9.41968
Treatment_300um_tZ	Treatment_300um_tZ_01	651.093	2.81364	8.21327	17.2918	-3.19091
Treatment_300um_tZ	Treatment_300um_tZ_01	542.888	2.73471	14.2119	13.9295	-6.43961
Treatment_300um_tZ	Treatment_300um_tZ_01	724.03	2.85976	5.65436	15.7408	-1.89584
Treatment_300um_tZ	Treatment_300um_tZ_01	478.297	2.6797	12.2723	5.21685	5.38982
Treatment_300um_tZ	Treatment_300um_tZ_01	470.992	2.67301	14.4124	5.30501	0.227287
Treatment_300um_tZ	Treatment_300um_tZ_01	642.805	2.80808	-3.30276	16.9486	6.75415
Treatment_300um_tZ	Treatment_300um_tZ_01	526.369	2.72129	6.50455	8.56658	5.84267
Treatment_300um_tZ	Treatment_300um_tZ_01	459.279	2.66208	1.05957	4.68686	13.4855
Treatment_300um_tZ	Treatment_300um_tZ_01	523.747	2.71912	-4.25121	11.3703	12.4174
Treatment_300um_tZ	Treatment_300um_tZ_01	633.156	2.80151	0.218201	14.1922	3.92796
Treatment_300um_tZ	Treatment_300um_tZ_01	543.872	2.7355	12.2043	11.9349	-5.21761
Treatment_300um_tZ	Treatment_300um_tZ_01	462.679	2.66528	3.80008	2.69314	9.11484
Treatment_300um_tZ	Treatment_300um_tZ_01	551.796	2.74178	9.5954	9.69621	-1.56346
Treatment_300um_tZ	Treatment_300um_tZ_01	610.385	2.7856	-7.13147	16.9052	6.58662
Treatment_300um_tZ	Treatment_300um_tZ_01	455.487	2.65848	8.68694	2.77236	5.87618
Treatment_300um_tZ	Treatment_300um_tZ_01	466.299	2.66866	-7.12187	8.41657	17.3615
Treatment_300um_tZ	Treatment_300um_tZ_01	481.117	2.68225	15.136	6.74462	-6.37395
Treatment_300um_tZ	Treatment_300um_tZ_01	645.914	2.81017	4.50745	16.2875	-7.76761
Treatment_300um_tZ	Treatment_300um_tZ_01	465.544	2.66796	-2.88495	3.66408	12.0194
Treatment_300um_tZ	Treatment_300um_tZ_01	484.407	2.68521	16.4472	8.81467	-8.43333
Treatment_300um_tZ	Treatment_300um_tZ_01	477.538	2.67901	13.4875	5.15308	-3.0249
Treatment_300um_tZ	Treatment_300um_tZ_01	512.465	2.70966	-2.14311	9.15671	8.95192
Treatment_300um_tZ	Treatment_300um_tZ_01	456.236	2.65919	10.5214	2.71015	0.659409
Treatment_300um_tZ	Treatment_300um_tZ_01	534.739	2.72814	-9.72417	13.2933	12.2344
Treatment_300um_tZ	Treatment_300um_tZ_01	460.253	2.663	0.460709	2.56224	9.53699
Treatment_300um_tZ	Treatment_300um_tZ_01	531.912	2.72584	6.99689	8.04993	0.703896
Treatment_300um_tZ	Treatment_300um_tZ_01	466.209	2.66858	-10.4147	8.01387	15.4367
Treatment_300um_tZ	Treatment_300um_tZ_01	477.947	2.67938	11.5492	4.39406	-6.00446
Treatment_300um_tZ	Treatment_300um_tZ_01	561.598	2.74943	9.2267	11.9223	-8.50971
Treatment_300um_tZ	Treatment_300um_tZ_01	578.064	2.76198	-10.4875	17.8131	0.621544
Treatment_300um_tZ	Treatment_300um_tZ_01	634.436	2.80239	0.393143	16.5032	-8.86743
Treatment_300um_tZ	Treatment_300um_tZ_01	545.777	2.73702	8.27884	9.70546	-5.61154
Treatment_300um_tZ	Treatment_300um_tZ_01	501.491	2.70026	0.126495	6.86687	5.01702
Treatment_300um_tZ	Treatment_300um_tZ_01	462.85	2.66544	1.53589	0.871582	5.03825
Treatment_300um_tZ	Treatment_300um_tZ_01	647.63	2.81133	-1.38691	14.2512	-0.7715
Treatment_300um_tZ	Treatment_300um_tZ_01	463.937	2.66646	-5.63475	4.96278	13.0345
Treatment_300um_tZ	Treatment_300um_tZ_01	522.576	2.71815	-6.70386	10.4493	8.63537
Treatment_300um_tZ	Treatment_300um_tZ_01	677.255	2.83075	2.55417	15.8485	-4.15372
Treatment_300um_tZ	Treatment_300um_tZ_01	518.949	2.71512	3.52284	7.62932	0.453011
Treatment_300um_tZ	Treatment_300um_tZ_01	459.756	2.66253	3.98624	1.31099	2.9399
Treatment_300um_tZ	Treatment_300um_tZ_01	596.258	2.77543	-6.83002	15.1041	3.36475
Treatment_300um_tZ	Treatment_300um_tZ_01	461.781	2.66444	7.0764	1.7064	-0.763603
Treatment_300um_tZ	Treatment_300um_tZ_01	667.539	2.82448	2.8506	14.2765	-0.194237
Treatment_300um_tZ	Treatment_300um_tZ_01	616.841	2.79017	-4.72998	13.7925	0.664932
Treatment_300um_tZ	Treatment_300um_tZ_01	483.41	2.68432	11.668	5.8473	-8.63822
Treatment_300um_tZ	Treatment_300um_tZ_01	455.983	2.65895	-3.51846	2.01382	8.05795
Treatment_300um_tZ	Treatment_300um_tZ_01	468.353	2.67057	9.07523	4.4016	-9.17556
Treatment_300um_tZ	Treatment_300um_tZ_01	610.516	2.7857	-6.87123	15.4997	-2.10593
Treatment_300um_tZ	Treatment_300um_tZ_01	466.941	2.66926	8.79253	2.7437	-5.04784
Treatment_300um_tZ	Treatment_300um_tZ_01	515.474	2.71221	-4.14103	7.26522	1.80634
Treatment_300um_tZ	Treatment_300um_tZ_01	508.729	2.70649	0.37442	6.63955	-1.37669
Treatment_300um_tZ	Treatment_300um_tZ_01	472.768	2.67465	-10.466	5.7894	10.4816
Treatment_300um_tZ	Treatment_300um_tZ_01	526.307	2.72124	3.91948	7.59103	-5.33269
Treatment_300um_tZ	Treatment_300um_tZ_01	633.276	2.80159	-3.60512	14.7809	-6.09773
Treatment_300um_tZ	Treatment_300um_tZ_01	512.512	2.7097	-5.40022	7.75409	4.73886
Treatment_300um_tZ	Treatment_300um_tZ_01	482.375	2.68338	-14.6479	7.98179	10.9177
Treatment_300um_tZ	Treatment_300um_tZ_01	554.498	2.7439	-12.4079	12.5785	6.43251
Treatment_300um_tZ	Treatment_300um_tZ_01	568.574	2.75479	-9.2807	17.0609	-3.56647
Treatment_300um_tZ	Treatment_300um_tZ_01	443.728	2.64712	4.02525	0.942009	-2.25152
Treatment_300um_tZ	Treatment_300um_tZ_01	531.726	2.72569	-10.5588	10.4444	5.04033
Treatment_300um_tZ	Treatment_300um_tZ_01	453.744	2.65681	-1.52926	0.807083	3.08356
Treatment_300um_tZ	Treatment_300um_tZ_01	589.835	2.77073	1.00824	13.3381	-12.9181
Treatment_300um_tZ	Treatment_300um_tZ_01	521.613	2.71735	0.364426	7.30153	-6.8059
Treatment_300um_tZ	Treatment_300um_tZ_01	588.677	2.76988	-6.67509	16.8018	-7.91776
Treatment_300um_tZ	Treatment_300um_tZ_01	505.141	2.70341	10.3751	7.26416	-12.7999
Treatment_300um_tZ	Treatment_300um_tZ_01	519.509	2.71559	-8.3833	8.01737	1.79854
Treatment_300um_tZ	Treatment_300um_tZ_01	545.871	2.73709	1.87981	10.1572	-10.6143
Treatment_300um_tZ	Treatment_300um_tZ_01	529.74	2.72406	-4.67707	7.86636	-1.52474
Treatment_300um_tZ	Treatment_300um_tZ_01	474.024	2.6758	5.21669	4.38969	-11.0765
Treatment_300um_tZ	Treatment_300um_tZ_01	482.456	2.68346	-14.6785	6.62338	7.59008
Treatment_300um_tZ	Treatment_300um_tZ_01	461.221	2.66391	4.73677	2.31912	-7.45145
Treatment_300um_tZ	Treatment_300um_tZ_01	468.05	2.67029	-8.66878	3.27588	6.30696
Treatment_300um_tZ	Treatment_300um_tZ_01	462.796	2.66539	-5.006	1.18611	2.93409
Treatment_300um_tZ	Treatment_300um_tZ_01	437.593	2.64107	-0.532722	0.547993	-1.38647
Treatment_300um_tZ	Treatment_300um_tZ_01	523.607	2.71901	-3.56287	7.83303	-5.21835
Treatment_300um_tZ	Treatment_300um_tZ_01	582.578	2.76535	-2.56142	13.585	-14.6139
Treatment_300um_tZ	Treatment_300um_tZ_01	490.631	2.69075	-13.8445	5.32016	3.79813
Treatment_300um_tZ	Treatment_300um_tZ_01	552.166	2.74207	-14.2172	11.7238	0.050827
Treatment_300um_tZ	Treatment_300um_tZ_01	488.498	2.68886	-8.58144	2.45221	1.27594
Treatment_300um_tZ	Treatment_300um_tZ_01	454.479	2.65751	-3.27085	0.977966	-2.49804
Treatment_300um_tZ	Treatment_300um_tZ_01	490.581	2.69071	-11.58	4.37377	4.4303
Treatment_300um_tZ	Treatment_300um_tZ_01	498.446	2.69762	5.46796	6.78727	-14.641
Treatment_300um_tZ	Treatment_300um_tZ_01	537.255	2.73018	-10.297	9.97878	0.450714
Treatment_300um_tZ	Treatment_300um_tZ_01	533.862	2.72743	-8.70718	8.86613	-4.24731
Treatment_300um_tZ	Treatment_300um_tZ_01	525.516	2.72059	-3.35371	8.88026	-9.06842
Treatment_300um_tZ	Treatment_300um_tZ_01	454.262	2.65731	0.246887	1.23222	-5.25667
Treatment_300um_tZ	Treatment_300um_tZ_01	483.215	2.68414	1.18541	4.62343	-12.0251
Treatment_300um_tZ	Treatment_300um_tZ_01	571.874	2.7573	-11.6282	13.2002	-7.15112
Treatment_300um_tZ	Treatment_300um_tZ_01	591.222	2.77175	-11.1117	14.8767	-9.62084
Treatment_300um_tZ	Treatment_300um_tZ_01	555.381	2.74459	-1.34462	9.75994	-16.9355
Treatment_300um_tZ	Treatment_300um_tZ_01	469.607	2.67173	-7.30426	1.92369	-1.83196
Treatment_300um_tZ	Treatment_300um_tZ_01	573.424	2.75848	3.67622	12.2699	-12.5192
Treatment_300um_tZ	Treatment_300um_tZ_01	553.849	2.74339	-2.59396	11.4076	-11.7762
Treatment_300um_tZ	Treatment_300um_tZ_01	506.536	2.70461	-17.045	7.58899	-1.29543
Treatment_300um_tZ	Treatment_300um_tZ_01	488.542	2.6889	-16.7365	7.06971	2.39259
Treatment_300um_tZ	Treatment_300um_tZ_01	542.569	2.73445	-6.91154	11.0945	-11.378
Treatment_300um_tZ	Treatment_300um_tZ_01	555.59	2.74475	-10.7439	11.4314	-10.4352
Treatment_300um_tZ	Treatment_300um_tZ_01	466.363	2.66872	-5.00022	1.64714	-5.92225
Treatment_300um_tZ	Treatment_300um_tZ_01	473.017	2.67488	-2.81693	3.91149	-11.2582
Treatment_300um_tZ	Treatment_300um_tZ_01	546.771	2.73781	-12.9298	12.0683	-3.36806
Treatment_300um_tZ	Treatment_300um_tZ_01	551.982	2.74192	-8.08688	10.3199	-7.48021
Treatment_300um_tZ	Treatment_300um_tZ_01	456.455	2.6594	-0.59259	2.11935	-9.1867
Treatment_300um_tZ	Treatment_300um_tZ_01	483.313	2.68423	-13.0997	4.39221	-1.05505
Treatment_300um_tZ	Treatment_300um_tZ_01	477.152	2.67866	-6.89115	2.93536	-7.37594
Treatment_300um_tZ	Treatment_300um_tZ_01	481.871	2.68293	-11.2596	3.76864	-3.67262
Treatment_300um_tZ	Treatment_300um_tZ_01	523.354	2.7188	-9.51882	6.68236	-9.94924
Treatment_300um_tZ	Treatment_300um_tZ_01	490.283	2.69045	-0.351326	6.05464	-14.4044
Treatment_300um_tZ	Treatment_300um_tZ_01	495.896	2.69539	-1.3126	7.37687	-17.6608
Treatment_300um_tZ	Treatment_300um_tZ_01	501.874	2.70059	-12.6039	5.55972	-7.41575
Treatment_300um_tZ	Treatment_300um_tZ_01	466.547	2.6689	-6.73562	4.34611	-11.7543
Treatment_300um_tZ	Treatment_300um_tZ_01	485.976	2.68661	-9.7039	3.86726	-7.31072
Treatment_300um_tZ	Treatment_300um_tZ_01	488.482	2.68885	-9.6839	6.78477	-13.9203
Treatment_300um_tZ	Treatment_300um_tZ_01	525.3	2.72041	-15.0382	7.21787	-6.21455
Treatment_300um_tZ	Treatment_300um_tZ_01	531.14	2.72521	-17.4929	7.94347	-6.17695
Treatment_300um_tZ	Treatment_300um_tZ_01	540.904	2.73312	-13.2966	9.54434	-12.8213
Treatment_300um_tZ	Treatment_300um_tZ_01	477.755	2.67921	-4.91683	6.38054	-15.1737
Treatment_300um_tZ	Treatment_300um_tZ_01	467.459	2.66974	-10.179	4.17572	-10.5505
Treatment_300um_tZ	Treatment_300um_tZ_01	512.309	2.70953	-14.4923	7.25548	-10.8098
Treatment_300um_tZ	Treatment_300um_tZ_02	571.559	2.75706	12.7416	14.4309	3.36998
Treatment_300um_tZ	Treatment_300um_tZ_02	634.521	2.80245	16.46	9.38771	6.1015
Treatment_300um_tZ	Treatment_300um_tZ_02	632.548	2.80109	12.9984	9.63968	9.51031
Treatment_300um_tZ	Treatment_300um_tZ_02	630.795	2.79989	10.6709	11.7253	11.602
Treatment_300um_tZ	Treatment_300um_tZ_02	620.889	2.79301	10.6827	15.2398	8.67555
Treatment_300um_tZ	Treatment_300um_tZ_02	607.515	2.78356	9.46281	7.65714	12.1872
Treatment_300um_tZ	Treatment_300um_tZ_02	532.399	2.72624	7.08047	16.845	3.53274
Treatment_300um_tZ	Treatment_300um_tZ_02	582.825	2.76554	10.9192	11.4346	6.66433
Treatment_300um_tZ	Treatment_300um_tZ_02	583.892	2.76633	3.70732	13.1339	10.1406
Treatment_300um_tZ	Treatment_300um_tZ_02	597.476	2.77632	13.2661	6.84514	7.59789
Treatment_300um_tZ	Treatment_300um_tZ_02	565.228	2.75222	15.6124	12.3172	1.30997
Treatment_300um_tZ	Treatment_300um_tZ_02	593.094	2.77312	6.52867	7.62061	13.3417
Treatment_300um_tZ	Treatment_300um_tZ_02	593.338	2.7733	4.41738	9.40079	15.5231
Treatment_300um_tZ	Treatment_300um_tZ_02	569.984	2.75586	8.45409	14.8464	5.42539
Treatment_300um_tZ	Treatment_300um_tZ_02	559.568	2.74785	4.33823	18.5045	7.80827
Treatment_300um_tZ	Treatment_300um_tZ_02	603.307	2.78054	5.24146	14.6735	12.662
Treatment_300um_tZ	Treatment_300um_tZ_02	580.61	2.76388	0.47245	13.6825	14.151
Treatment_300um_tZ	Treatment_300um_tZ_02	563.749	2.75109	-4.27277	14.9064	11.7236
Treatment_300um_tZ	Treatment_300um_tZ_02	578.503	2.76231	7.21348	10.792	9.31934
Treatment_300um_tZ	Treatment_300um_tZ_02	570.495	2.75625	-0.907516	8.75795	16.5311
Treatment_300um_tZ	Treatment_300um_tZ_02	545.873	2.73709	1.46414	16.2726	6.277
Treatment_300um_tZ	Treatment_300um_tZ_02	558.536	2.74705	6.54317	10.4865	6.8014
Treatment_300um_tZ	Treatment_300um_tZ_02	580.88	2.76409	-5.94832	10.7784	16.3404
Treatment_300um_tZ	Treatment_300um_tZ_02	575.398	2.75997	15.7315	6.15278	4.33096
Treatment_300um_tZ	Treatment_300um_tZ_02	524.727	2.71993	-4.4496	16.0253	9.43373
Treatment_300um_tZ	Treatment_300um_tZ_02	542.945	2.73476	10.2029	13.4274	1.70979
Treatment_300um_tZ	Treatment_300um_tZ_02	527.536	2.72225	8.87457	14.4389	-1.23808
Treatment_300um_tZ	Treatment_300um_tZ_02	534.69	2.7281	15.634	10.5505	-4.76174
Treatment_300um_tZ	Treatment_300um_tZ_02	562.949	2.75047	4.18027	5.99282	12.1705
Treatment_300um_tZ	Treatment_300um_tZ_02	518.832	2.71503	10.1933	16.4185	-3.80002
Treatment_300um_tZ	Treatment_300um_tZ_02	571.012	2.75665	10.0608	5.55767	8.73335
Treatment_300um_tZ	Treatment_300um_tZ_02	537.048	2.73001	14.0729	10.2243	-1.18326
Treatment_300um_tZ	Treatment_300um_tZ_02	540.289	2.73263	11.3708	9.4024	2.19263
Treatment_300um_tZ	Treatment_300um_tZ_02	581.771	2.76475	-1.39581	13.535	12.6959
Treatment_300um_tZ	Treatment_300um_tZ_02	568.545	2.75476	-0.979202	11.1395	6.79813
Treatment_300um_tZ	Treatment_300um_tZ_02	531.037	2.72512	16.5031	4.69349	0.108513
Treatment_300um_tZ	Treatment_300um_tZ_02	563.854	2.75117	0.16996	6.64743	13.9009
Treatment_300um_tZ	Treatment_300um_tZ_02	575.111	2.75975	-5.49245	11.9395	13.2396
Treatment_300um_tZ	Treatment_300um_tZ_02	551.01	2.74116	-2.68606	15.2113	7.99374
Treatment_300um_tZ	Treatment_300um_tZ_02	509.337	2.70701	2.7906	16.9236	-0.9884
Treatment_300um_tZ	Treatment_300um_tZ_02	545.89	2.73711	8.30533	8.77035	4.22329
Treatment_300um_tZ	Treatment_300um_tZ_02	526.953	2.72177	12.025	8.8681	-3.27248
Treatment_300um_tZ	Treatment_300um_tZ_02	531.689	2.72566	0.619431	16.0736	-1.1866
Treatment_300um_tZ	Treatment_300um_tZ_02	527.483	2.72221	11.6357	3.5122	4.31441
Treatment_300um_tZ	Treatment_300um_tZ_02	577.208	2.76133	-3.01606	10.893	11.252
Treatment_300um_tZ	Treatment_300um_tZ_02	535.475	2.72874	14.9771	11.0323	-7.47297
Treatment_300um_tZ	Treatment_300um_tZ_02	533.264	2.72694	12.682	9.28108	-5.65084
Treatment_300um_tZ	Treatment_300um_tZ_02	565.649	2.75255	1.30266	10.3494	9.37761
Treatment_300um_tZ	Treatment_300um_tZ_02	525.859	2.72087	12.1139	2.81671	1.46974
Treatment_300um_tZ	Treatment_300um_tZ_02	562.356	2.75001	-2.42693	15.0106	4.69809
Treatment_300um_tZ	Treatment_300um_tZ_02	577.847	2.76181	-5.57647	14.055	3.92906
Treatment_300um_tZ	Treatment_300um_tZ_02	558.843	2.74729	-3.79944	6.85487	14.7411
Treatment_300um_tZ	Treatment_300um_tZ_02	536.341	2.72944	7.60045	3.88688	8.24873
Treatment_300um_tZ	Treatment_300um_tZ_02	560.863	2.74886	-4.71793	10.8429	8.901
Treatment_300um_tZ	Treatment_300um_tZ_02	555.932	2.74502	2.1033	13.8131	2.52309
Treatment_300um_tZ	Treatment_300um_tZ_02	554.873	2.74419	2.39786	8.17879	6.5048
Treatment_300um_tZ	Treatment_300um_tZ_02	529.933	2.72422	14.2041	3.54361	-2.36087
Treatment_300um_tZ	Treatment_300um_tZ_02	522.29	2.71791	16.5672	4.50227	-4.65413
Treatment_300um_tZ	Treatment_300um_tZ_02	569.455	2.75546	-2.49023	7.61796	8.54968
Treatment_300um_tZ	Treatment_300um_tZ_02	557.84	2.74651	-0.394054	10.1435	3.72008
Treatment_300um_tZ	Treatment_300um_tZ_02	543.489	2.73519	-1.1362	4.21713	11.6986
Treatment_300um_tZ	Treatment_300um_tZ_02	531.523	2.72552	2.0556	3.6423	10.4534
Treatment_300um_tZ	Treatment_300um_tZ_02	557.442	2.7462	-8.22754	14.1677	12.3373
Treatment_300um_tZ	Treatment_300um_tZ_02	519.969	2.71598	17.1117	6.16868	-9.34904
Treatment_300um_tZ	Treatment_300um_tZ_02	543.697	2.73536	2.68258	13.3634	-1.69973
Treatment_300um_tZ	Treatment_300um_tZ_02	524.624	2.71985	8.59412	1.69194	2.76972
Treatment_300um_tZ	Treatment_300um_tZ_02	557.482	2.74623	1.9184	5.82266	4.19407
Treatment_300um_tZ	Treatment_300um_tZ_02	518.153	2.71446	7.61417	16.5955	-6.5553
Treatment_300um_tZ	Treatment_300um_tZ_02	550.089	2.74043	-6.81026	7.13815	14.0179
Treatment_300um_tZ	Treatment_300um_tZ_02	527.198	2.72197	8.03525	8.30661	-0.0989799
Treatment_300um_tZ	Treatment_300um_tZ_02	540.799	2.73304	-9.9883	8.94114	15.6353
Treatment_300um_tZ	Treatment_300um_tZ_02	534.808	2.7282	-5.44942	17.7259	3.74559
Treatment_300um_tZ	Treatment_300um_tZ_02	531.83	2.72577	7.03551	5.76853	-2.79457
Treatment_300um_tZ	Treatment_300um_tZ_02	545.621	2.73689	-6.99497	9.20078	8.43352
Treatment_300um_tZ	Treatment_300um_tZ_02	536.398	2.72949	10.553	10.2675	-7.48915
Treatment_300um_tZ	Treatment_300um_tZ_02	536.897	2.72989	4.48411	7.61161	1.96059
Treatment_300um_tZ	Treatment_300um_tZ_02	537.187	2.73013	5.11321	2.2799	6.68386
Treatment_300um_tZ	Treatment_300um_tZ_02	558.942	2.74737	5.21911	13.8651	-10.3354
Treatment_300um_tZ	Treatment_300um_tZ_02	554.969	2.74427	-7.63369	11.8298	10.1263
Treatment_300um_tZ	Treatment_300um_tZ_02	551.704	2.74171	-4.39997	4.66684	11.2749
Treatment_300um_tZ	Treatment_300um_tZ_02	573.168	2.75828	-1.94656	6.46466	4.61576
Treatment_300um_tZ	Treatment_300um_tZ_02	529.746	2.72407	9.80854	8.74461	-3.17004
Treatment_300um_tZ	Treatment_300um_tZ_02	540.212	2.73256	11.561	11.9543	-10.2039
Treatment_300um_tZ	Treatment_300um_tZ_02	535.697	2.72892	8.90656	8.03526	-9.02874
Treatment_300um_tZ	Treatment_300um_tZ_02	522.475	2.71807	12.506	2.61414	-5.42262
Treatment_300um_tZ	Treatment_300um_tZ_02	531.629	2.72561	14.4866	6.37244	-11.2805
Treatment_300um_tZ	Treatment_300um_tZ_02	538.146	2.7309	-9.07738	18.6951	2.95842
Treatment_300um_tZ	Treatment_300um_tZ_02	529.248	2.72366	-7.5447	4.79473	10.8617
Treatment_300um_tZ	Treatment_300um_tZ_02	544.105	2.73568	3.83518	6.53968	-1.4487
Treatment_300um_tZ	Treatment_300um_tZ_02	555.649	2.7448	-9.54471	13.012	7.41055
Treatment_300um_tZ	Treatment_300um_tZ_02	544.783	2.73622	-1.14014	2.66827	8.32793
Treatment_300um_tZ	Treatment_300um_tZ_02	548.196	2.73894	-13.0438	9.19058	13.2062
Treatment_300um_tZ	Treatment_300um_tZ_02	516.786	2.71331	10.2327	1.72803	-1.80696
Treatment_300um_tZ	Treatment_300um_tZ_02	544.573	2.73606	-3.64824	15.639	-0.878666
Treatment_300um_tZ	Treatment_300um_tZ_02	595.5	2.77488	-0.356861	14.6733	-9.02924
Treatment_300um_tZ	Treatment_300um_tZ_02	542.932	2.73475	-10.7425	6.76708	11.0817
Treatment_300um_tZ	Treatment_300um_tZ_02	535.338	2.72863	6.47998	8.22746	-5.98922
Treatment_300um_tZ	Treatment_300um_tZ_02	542.677	2.73454	-5.77475	16.6221	-4.34328
Treatment_300um_tZ	Treatment_300um_tZ_02	553.303	2.74296	-5.39227	9.53384	5.35623
Treatment_300um_tZ	Treatment_300um_tZ_02	544.586	2.73607	-7.9255	16.9832	-1.31414
Treatment_300um_tZ	Treatment_300um_tZ_02	569.759	2.75569	4.60837	11.9171	-11.8097
Treatment_300um_tZ	Treatment_300um_tZ_02	528.052	2.72268	3.80775	17.1707	-9.15179
Treatment_300um_tZ	Treatment_300um_tZ_02	568.318	2.75459	-6.07944	11.8485	0.0259666
Treatment_300um_tZ	Treatment_300um_tZ_02	529.201	2.72362	12.4816	4.38624	-8.6013
Treatment_300um_tZ	Treatment_300um_tZ_02	536.501	2.72957	6.15012	0.858639	-0.31197
Treatment_300um_tZ	Treatment_300um_tZ_02	489.13	2.68942	11.4025	1.99292	-8.65505
Treatment_300um_tZ	Treatment_300um_tZ_02	560.66	2.7487	-6.47529	11.5098	-2.64925
Treatment_300um_tZ	Treatment_300um_tZ_02	556.329	2.74533	-9.00469	11.4975	3.55634
Treatment_300um_tZ	Treatment_300um_tZ_02	508.031	2.70589	2.63731	-0.783127	1.08458
Treatment_300um_tZ	Treatment_300um_tZ_02	610.85	2.78593	3.80042	14.4166	-14.3308
Treatment_300um_tZ	Treatment_300um_tZ_02	550.474	2.74074	0.138466	1.2968	4.92892
Treatment_300um_tZ	Treatment_300um_tZ_02	545.393	2.73671	1.43633	14.6861	-5.34745
Treatment_300um_tZ	Treatment_300um_tZ_02	555.526	2.7447	3.82452	1.01516	2.6245
Treatment_300um_tZ	Treatment_300um_tZ_02	534.739	2.72814	13.0249	7.26565	-13.9475
Treatment_300um_tZ	Treatment_300um_tZ_02	560.9	2.74889	0.969322	6.17098	0.309696
Treatment_300um_tZ	Treatment_300um_tZ_02	527.009	2.72182	-5.09089	2.53123	6.88418
Treatment_300um_tZ	Treatment_300um_tZ_02	568.323	2.7546	-3.94906	8.22929	1.73988
Treatment_300um_tZ	Treatment_300um_tZ_02	551.559	2.74159	2.56583	7.42424	-4.77982
Treatment_300um_tZ	Treatment_300um_tZ_02	524.256	2.71954	8.41593	1.98321	-6.52583
Treatment_300um_tZ	Treatment_300um_tZ_02	551.648	2.74166	8.4473	10.2775	-11.7694
Treatment_300um_tZ	Treatment_300um_tZ_02	526.228	2.72117	6.2973	0.900185	-3.90878
Treatment_300um_tZ	Treatment_300um_tZ_02	646.82	2.81078	-2.49313	16.8289	-12.099
Treatment_300um_tZ	Treatment_300um_tZ_02	578.927	2.76262	6.81702	12.355	-13.6826
Treatment_300um_tZ	Treatment_300um_tZ_02	559.071	2.74747	-11.4692	13.0681	4.48558
Treatment_300um_tZ	Treatment_300um_tZ_02	521.151	2.71696	9.62524	4.01838	-10.864
Treatment_300um_tZ	Treatment_300um_tZ_02	526.34	2.72127	-8.79748	3.98716	7.11936
Treatment_300um_tZ	Treatment_300um_tZ_02	541.029	2.73322	4.63062	8.4375	-8.73133
Treatment_300um_tZ	Treatment_300um_tZ_02	552.562	2.74238	-12.0005	12.9197	1.07911
Treatment_300um_tZ	Treatment_300um_tZ_02	564.136	2.75138	-3.17469	7.8083	-0.817131
Treatment_300um_tZ	Treatment_300um_tZ_02	539.973	2.73237	-14.514	7.61035	7.41682
Treatment_300um_tZ	Treatment_300um_tZ_02	546.262	2.7374	5.01497	1.63766	-7.08114
Treatment_300um_tZ	Treatment_300um_tZ_02	552.193	2.74209	-7.66409	8.60996	1.18165
Treatment_300um_tZ	Treatment_300um_tZ_02	584.475	2.76677	0.505386	0.633038	-1.60331
Treatment_300um_tZ	Treatment_300um_tZ_02	570.084	2.75594	-0.913269	7.43306	-3.85424
Treatment_300um_tZ	Treatment_300um_tZ_02	598.408	2.777	0.82856	10.8164	-12.4989
Treatment_300um_tZ	Treatment_300um_tZ_02	540.299	2.73263	-11.3538	5.79961	6.10694
Treatment_300um_tZ	Treatment_300um_tZ_02	550.534	2.74078	-2.7826	1.39783	2.22857
Treatment_300um_tZ	Treatment_300um_tZ_02	561.19	2.74911	7.13192	7.99858	-16.9383
Treatment_300um_tZ	Treatment_300um_tZ_02	569.998	2.75587	2.29444	0.974846	-4.25119
Treatment_300um_tZ	Treatment_300um_tZ_02	531.548	2.72554	5.558	3.34024	-10.6521
Treatment_300um_tZ	Treatment_300um_tZ_02	574.838	2.75955	-2.29051	9.66446	-6.79609
Treatment_300um_tZ	Treatment_300um_tZ_02	557.535	2.74627	-10.4771	10.3185	0.362568
Treatment_300um_tZ	Treatment_300um_tZ_02	628.293	2.79816	1.1665	13.8056	-14.0983
Treatment_300um_tZ	Treatment_300um_tZ_02	585.256	2.76735	-1.94388	11.1046	-9.25748
Treatment_300um_tZ	Treatment_300um_tZ_02	532.077	2.72597	-8.19818	2.87225	2.6611
Treatment_300um_tZ	Treatment_300um_tZ_02	576.042	2.76045	-14.4831	12.3154	-0.909462
Treatment_300um_tZ	Treatment_300um_tZ_02	562.641	2.75023	-4.69825	1.61951	-0.261852
Treatment_300um_tZ	Treatment_300um_tZ_02	565.096	2.75212	2.44488	10.0734	-10.1322
Treatment_300um_tZ	Treatment_300um_tZ_02	667.922	2.82473	-3.47539	13.7437	-14.4865
Treatment_300um_tZ	Treatment_300um_tZ_02	521.391	2.71716	7.29741	5.1366	-13.7405
Treatment_300um_tZ	Treatment_300um_tZ_02	559.224	2.74759	-7.56689	9.25722	-2.94234
Treatment_300um_tZ	Treatment_300um_tZ_02	568.92	2.75505	-4.84494	8.54739	-4.51785
Treatment_300um_tZ	Treatment_300um_tZ_02	541.21	2.73337	-10.9672	4.22584	1.42662
Treatment_300um_tZ	Treatment_300um_tZ_02	570.354	2.75614	-7.48079	11.0823	-5.4583
Treatment_300um_tZ	Treatment_300um_tZ_02	585.097	2.76723	-10.0238	14.2876	-6.41806
Treatment_300um_tZ	Treatment_300um_tZ_02	572.577	2.75783	-13.8647	14.8632	-3.26333
Treatment_300um_tZ	Treatment_300um_tZ_02	555.735	2.74487	1.52364	2.54902	-8.44014
Treatment_300um_tZ	Treatment_300um_tZ_02	647.828	2.81146	-3.74154	13.6988	-11.2017
Treatment_300um_tZ	Treatment_300um_tZ_02	542.719	2.73458	-17.066	8.96297	3.83239
Treatment_300um_tZ	Treatment_300um_tZ_02	568.486	2.75472	-13.8341	6.8887	3.29688
Treatment_300um_tZ	Treatment_300um_tZ_02	571.428	2.75696	-10.6393	12.3531	-2.91955
Treatment_300um_tZ	Treatment_300um_tZ_02	583.043	2.7657	2.30608	8.68233	-18.0188
Treatment_300um_tZ	Treatment_300um_tZ_02	559.739	2.74799	-8.07357	3.388	-2.32999
Treatment_300um_tZ	Treatment_300um_tZ_02	570.707	2.75641	-1.72047	4.7474	-10.0386
Treatment_300um_tZ	Treatment_300um_tZ_02	645.079	2.80961	-9.16298	15.631	-9.75886
Treatment_300um_tZ	Treatment_300um_tZ_02	598.623	2.77715	-5.85126	12.3342	-8.47034
Treatment_300um_tZ	Treatment_300um_tZ_02	536.203	2.72933	4.10342	6.05674	-15.2162
Treatment_300um_tZ	Treatment_300um_tZ_02	569.008	2.75512	-5.60175	5.63393	-9.65538
Treatment_300um_tZ	Treatment_300um_tZ_02	547.027	2.73801	-17.1929	8.17967	0.0537338
Treatment_300um_tZ	Treatment_300um_tZ_02	649.364	2.81249	-2.84192	10.523	-17.1191
Treatment_300um_tZ	Treatment_300um_tZ_02	598.33	2.77694	-2.80436	7.83118	-18.4878
Treatment_300um_tZ	Treatment_300um_tZ_02	576.574	2.76086	-3.34499	1.65937	-3.98138
Treatment_300um_tZ	Treatment_300um_tZ_02	577.675	2.76168	1.22733	7.6219	-15.6418
Treatment_300um_tZ	Treatment_300um_tZ_02	632.31	2.80093	-9.48004	10.3988	-10.8464
Treatment_300um_tZ	Treatment_300um_tZ_02	550.779	2.74098	0.985886	5.01842	-12.1885
Treatment_300um_tZ	Treatment_300um_tZ_02	518.078	2.7144	-14.5395	5.72885	0.883415
Treatment_300um_tZ	Treatment_300um_tZ_02	604.212	2.78119	-5.04579	7.62158	-18.3761
Treatment_300um_tZ	Treatment_300um_tZ_02	551.202	2.74131	-10.3268	4.90785	-3.77502
Treatment_300um_tZ	Treatment_300um_tZ_02	588.021	2.76939	-4.94157	7.29298	-16.6451
Treatment_300um_tZ	Treatment_300um_tZ_02	601.098	2.77895	-3.58543	8.18613	-13.8594
Treatment_300um_tZ	Treatment_300um_tZ_02	560.363	2.74847	-13.9664	6.72339	-3.33175
Treatment_300um_tZ	Treatment_300um_tZ_02	570.17	2.756	-4.91315	6.77638	-11.9904
Treatment_300um_tZ	Treatment_300um_tZ_02	619.826	2.79227	-1.99252	9.00348	-15.9416
Treatment_300um_tZ	Treatment_300um_tZ_02	566.327	2.75307	-7.63155	5.54546	-7.74091
Treatment_300um_tZ	Treatment_300um_tZ_02	577.157	2.76129	-4.14088	3.27794	-6.78477
Treatment_300um_tZ	Treatment_300um_tZ_02	618.987	2.79168	-8.55353	9.4468	-13.2396
Treatment_300um_tZ	Treatment_300um_tZ_02	566.395	2.75312	-13.6956	8.77645	-7.9856
Treatment_300um_tZ	Treatment_300um_tZ_02	553.809	2.74336	-15.8601	8.69606	-4.84746
Treatment_300um_tZ	Treatment_300um_tZ_02	563.814	2.75114	-9.30135	7.16758	-9.65556
Treatment_300um_tZ	Treatment_300um_tZ_02	552.707	2.74249	-10.7782	7.69284	-11.3848
Treatment_300um_tZ	Treatment_300um_tZ_02	550.908	2.74108	-11.7113	7.0453	-6.53919
Treatment_300um_tZ	Treatment_300um_tZ_02	662.611	2.82126	-7.10445	10.1106	-15.2662
Treatment_300um_tZ	Treatment_300um_tZ_02	596.705	2.77576	-13.7756	10.1117	-10.4268
Treatment_300um_tZ	Treatment_300um_tZ_05	669.546	2.82578	12.8872	10.4708	11.1373
Treatment_300um_tZ	Treatment_300um_tZ_05	624.752	2.79571	14.4962	11.2924	7.81301
Treatment_300um_tZ	Treatment_300um_tZ_05	569.946	2.75583	16.205	6.38195	10.2374
Treatment_300um_tZ	Treatment_300um_tZ_05	693.194	2.84085	9.02367	6.12408	17.1968
Treatment_300um_tZ	Treatment_300um_tZ_05	623.634	2.79493	14.0058	5.61609	12.9302
Treatment_300um_tZ	Treatment_300um_tZ_05	807.123	2.90694	6.34314	15.7704	9.96935
Treatment_300um_tZ	Treatment_300um_tZ_05	544.895	2.73631	17.6083	5.62379	5.57396
Treatment_300um_tZ	Treatment_300um_tZ_05	837.148	2.9228	4.8224	11.1718	14.3987
Treatment_300um_tZ	Treatment_300um_tZ_05	702.394	2.84658	10.5044	15.2662	4.77903
Treatment_300um_tZ	Treatment_300um_tZ_05	682.51	2.83411	3.77623	6.41081	19.4406
Treatment_300um_tZ	Treatment_300um_tZ_05	602.049	2.77963	9.97784	4.24039	12.6885
Treatment_300um_tZ	Treatment_300um_tZ_05	588.904	2.77004	14.73	10.3789	4.34423
Treatment_300um_tZ	Treatment_300um_tZ_05	533.511	2.72714	18.4349	5.83388	1.78014
Treatment_300um_tZ	Treatment_300um_tZ_05	543.7	2.73536	14.6964	3.96271	7.15473
Treatment_300um_tZ	Treatment_300um_tZ_05	655.869	2.81682	3.39227	5.46847	17.0111
Treatment_300um_tZ	Treatment_300um_tZ_05	565.015	2.75206	12.0277	3.3447	9.57123
Treatment_300um_tZ	Treatment_300um_tZ_05	623.098	2.79456	10.8895	9.16356	7.92485
Treatment_300um_tZ	Treatment_300um_tZ_05	692.563	2.84046	8.66278	16.5947	-1.00467
Treatment_300um_tZ	Treatment_300um_tZ_05	838.617	2.92356	1.40523	15.7788	10.3748
Treatment_300um_tZ	Treatment_300um_tZ_05	577.683	2.76169	15.3672	11.2225	-1.81033
Treatment_300um_tZ	Treatment_300um_tZ_05	643.083	2.80827	5.5011	4.97096	14.8681
Treatment_300um_tZ	Treatment_300um_tZ_05	711.555	2.85221	6.10042	13.2074	5.48687
Treatment_300um_tZ	Treatment_300um_tZ_05	648.402	2.81184	11.4778	15.4608	-0.158607
Treatment_300um_tZ	Treatment_300um_tZ_05	721.552	2.85827	7.00705	9.75371	11.6792
Treatment_300um_tZ	Treatment_300um_tZ_05	798.353	2.90219	2.67768	15.6532	7.15705
Treatment_300um_tZ	Treatment_300um_tZ_05	671.422	2.827	-1.79199	6.10154	17.9994
Treatment_300um_tZ	Treatment_300um_tZ_05	605.658	2.78223	4.18431	3.16633	13.5511
Treatment_300um_tZ	Treatment_300um_tZ_05	763.896	2.88303	3.5614	20.6516	-1.06971
Treatment_300um_tZ	Treatment_300um_tZ_05	547.118	2.73808	12.3257	2.74673	4.61597
Treatment_300um_tZ	Treatment_300um_tZ_05	770.043	2.88651	1.97824	18.9127	3.38018
Treatment_300um_tZ	Treatment_300um_tZ_05	677.515	2.83092	6.36843	8.96571	10.5684
Treatment_300um_tZ	Treatment_300um_tZ_05	715.772	2.85477	0.964682	8.44166	13.042
Treatment_300um_tZ	Treatment_300um_tZ_05	885.446	2.94716	-2.83951	16.6252	10.728
Treatment_300um_tZ	Treatment_300um_tZ_05	584.499	2.76678	12.9644	9.47033	2.05154
Treatment_300um_tZ	Treatment_300um_tZ_05	754.199	2.87749	-0.049237	19.2594	1.07752
Treatment_300um_tZ	Treatment_300um_tZ_05	670.895	2.82665	-6.06807	7.97454	18.4544
Treatment_300um_tZ	Treatment_300um_tZ_05	531.803	2.72575	18.2275	7.59959	-5.19558
Treatment_300um_tZ	Treatment_300um_tZ_05	561.751	2.74954	10.0629	2.17211	6.66728
Treatment_300um_tZ	Treatment_300um_tZ_05	759.248	2.88038	-5.52319	12.2606	14.4174
Treatment_300um_tZ	Treatment_300um_tZ_05	732.887	2.86504	-1.67231	10.0134	13.3143
Treatment_300um_tZ	Treatment_300um_tZ_05	763.402	2.88275	-7.05363	15.811	8.83545
Treatment_300um_tZ	Treatment_300um_tZ_05	685.629	2.83609	7.43496	13.5283	2.11108
Treatment_300um_tZ	Treatment_300um_tZ_05	541.283	2.73342	14.5714	3.71466	2.50962
Treatment_300um_tZ	Treatment_300um_tZ_05	619.062	2.79173	4.49182	7.22454	7.69711
Treatment_300um_tZ	Treatment_300um_tZ_05	654.363	2.81582	-1.62165	4.61362	15.4362
Treatment_300um_tZ	Treatment_300um_tZ_05	696.856	2.84314	7.09433	16.0201	-4.58577
Treatment_300um_tZ	Treatment_300um_tZ_05	567.679	2.7541	7.65221	2.10939	8.99581
Treatment_300um_tZ	Treatment_300um_tZ_05	726.574	2.86128	1.20511	12.2593	6.81009
Treatment_300um_tZ	Treatment_300um_tZ_05	569.847	2.75576	5.18606	2.20173	11.336
Treatment_300um_tZ	Treatment_300um_tZ_05	706.673	2.84922	5.71575	13.9477	-0.730732
Treatment_300um_tZ	Treatment_300um_tZ_05	584.518	2.7668	13.432	12.9305	-6.81516
Treatment_300um_tZ	Treatment_300um_tZ_05	726.862	2.86145	-6.83651	18.4362	1.83696
Treatment_300um_tZ	Treatment_300um_tZ_05	522.781	2.71832	15.7488	4.49267	-1.99708
Treatment_300um_tZ	Treatment_300um_tZ_05	584.856	2.76705	8.77916	6.98023	4.56711
Treatment_300um_tZ	Treatment_300um_tZ_05	665.69	2.82327	-1.26994	8.36883	10.1559
Treatment_300um_tZ	Treatment_300um_tZ_05	703.749	2.84742	2.29718	12.1786	2.77539
Treatment_300um_tZ	Treatment_300um_tZ_05	745.277	2.87232	-1.41678	13.7876	3.92702
Treatment_300um_tZ	Treatment_300um_tZ_05	578.065	2.76198	11.4267	9.2401	-1.33943
Treatment_300um_tZ	Treatment_300um_tZ_05	768.796	2.88581	-3.31135	14.634	7.03316
Treatment_300um_tZ	Treatment_300um_tZ_05	641.9	2.80747	-5.75138	6.16315	15.0879
Treatment_300um_tZ	Treatment_300um_tZ_05	634.491	2.80243	-9.02625	7.94864	15.6411
Treatment_300um_tZ	Treatment_300um_tZ_05	591.405	2.77189	-1.3565	2.93621	12.7484
Treatment_300um_tZ	Treatment_300um_tZ_05	657.812	2.8181	-5.85405	8.9937	11.0998
Treatment_300um_tZ	Treatment_300um_tZ_05	719.155	2.85682	4.297	17.8232	-5.26009
Treatment_300um_tZ	Treatment_300um_tZ_05	529.614	2.72396	16.3736	8.22325	-9.3797
Treatment_300um_tZ	Treatment_300um_tZ_05	787.85	2.89644	-3.20554	11.9098	15.2635
Treatment_300um_tZ	Treatment_300um_tZ_05	713.413	2.85334	-1.49456	20.6791	-2.31033
Treatment_300um_tZ	Treatment_300um_tZ_05	572.287	2.75761	11.2013	10.526	-5.79548
Treatment_300um_tZ	Treatment_300um_tZ_05	535.255	2.72856	10.9155	2.19646	0.727753
Treatment_300um_tZ	Treatment_300um_tZ_05	721.325	2.85813	3.54954	14.1268	-2.18008
Treatment_300um_tZ	Treatment_300um_tZ_05	543.94	2.73555	7.53359	0.940979	4.53383
Treatment_300um_tZ	Treatment_300um_tZ_05	512.247	2.70948	13.4354	7.6986	-11.8414
Treatment_300um_tZ	Treatment_300um_tZ_05	529.847	2.72415	12.176	3.44412	-4.51934
Treatment_300um_tZ	Treatment_300um_tZ_05	577.698	2.7617	1.11807	2.04678	9.38411
Treatment_300um_tZ	Treatment_300um_tZ_05	584.714	2.76694	8.36747	9.27254	-4.56207
Treatment_300um_tZ	Treatment_300um_tZ_05	736.81	2.86736	-4.25086	16.1569	2.9921
Treatment_300um_tZ	Treatment_300um_tZ_05	716.426	2.85517	-2.56275	13.5024	1.2633
Treatment_300um_tZ	Treatment_300um_tZ_05	592.835	2.77293	-5.73963	4.62993	12.1929
Treatment_300um_tZ	Treatment_300um_tZ_05	728.137	2.86221	-8.22994	16.5113	5.03569
Treatment_300um_tZ	Treatment_300um_tZ_05	546.007	2.7372	14.0542	5.60814	-7.02526
Treatment_300um_tZ	Treatment_300um_tZ_05	593.247	2.77324	5.74799	6.72198	2.1113
Treatment_300um_tZ	Treatment_300um_tZ_05	637.797	2.80468	-4.80411	8.85655	7.82465
Treatment_300um_tZ	Treatment_300um_tZ_05	594.937	2.77447	-9.53921	6.31172	12.7078
Treatment_300um_tZ	Treatment_300um_tZ_05	679.291	2.83206	-9.27379	12.1504	8.80217
Treatment_300um_tZ	Treatment_300um_tZ_05	543.05	2.73484	9.40575	2.2592	-3.19337
Treatment_300um_tZ	Treatment_300um_tZ_05	585.104	2.76723	9.58879	12.0723	-9.17049
Treatment_300um_tZ	Treatment_300um_tZ_05	707.026	2.84944	0.142418	12.7238	-0.50803
Treatment_300um_tZ	Treatment_300um_tZ_05	719.53	2.85705	1.03474	14.9263	-4.47884
Treatment_300um_tZ	Treatment_300um_tZ_05	544.043	2.73563	2.49284	0.773237	6.28397
Treatment_300um_tZ	Treatment_300um_tZ_05	646.553	2.8106	-8.18578	10.1299	6.89393
Treatment_300um_tZ	Treatment_300um_tZ_05	696.372	2.84284	-2.52242	15.2344	-4.12084
Treatment_300um_tZ	Treatment_300um_tZ_05	596.777	2.77581	6.91172	14.6682	-12.3881
Treatment_300um_tZ	Treatment_300um_tZ_05	634.806	2.80264	-12.2902	9.62973	13.2955
Treatment_300um_tZ	Treatment_300um_tZ_05	705.976	2.84879	-4.05721	14.476	-1.52805
Treatment_300um_tZ	Treatment_300um_tZ_05	539.621	2.73209	10.7828	6.06139	-10.951
Treatment_300um_tZ	Treatment_300um_tZ_05	552.758	2.74254	-4.73245	2.53084	9.42201
Treatment_300um_tZ	Treatment_300um_tZ_05	590.006	2.77086	7.69181	4.14016	-5.57478
Treatment_300um_tZ	Treatment_300um_tZ_05	668.899	2.82536	-0.41499	17.0432	-6.63356
Treatment_300um_tZ	Treatment_300um_tZ_05	698.392	2.8441	-10.6983	13.2816	10.5533
Treatment_300um_tZ	Treatment_300um_tZ_05	581.65	2.76466	-0.284587	6.28982	-0.634365
Treatment_300um_tZ	Treatment_300um_tZ_05	586.769	2.76847	1.36756	8.10522	-4.19955
Treatment_300um_tZ	Treatment_300um_tZ_05	490.382	2.69053	7.46099	1.28376	-6.26485
Treatment_300um_tZ	Treatment_300um_tZ_05	612.751	2.78728	-14.6817	9.35878	9.93502
Treatment_300um_tZ	Treatment_300um_tZ_05	598.635	2.77716	-7.88277	8.03302	3.85986
Treatment_300um_tZ	Treatment_300um_tZ_05	536.764	2.72978	9.38426	4.17851	-9.07644
Treatment_300um_tZ	Treatment_300um_tZ_05	584.127	2.76651	-8.68467	4.90203	9.58503
Treatment_300um_tZ	Treatment_300um_tZ_05	537.614	2.73047	10.8267	8.76345	-13.468
Treatment_300um_tZ	Treatment_300um_tZ_05	519.025	2.71519	2.65989	-0.221243	0.117374
Treatment_300um_tZ	Treatment_300um_tZ_05	592.38	2.7726	5.50294	12.8769	-10.7433
Treatment_300um_tZ	Treatment_300um_tZ_05	582.765	2.76549	5.59825	9.40239	-6.42322
Treatment_300um_tZ	Treatment_300um_tZ_05	525.686	2.72073	6.36869	1.29649	-1.54398
Treatment_300um_tZ	Treatment_300um_tZ_05	552.276	2.74216	3.44955	0.988443	2.68525
Treatment_300um_tZ	Treatment_300um_tZ_05	587.356	2.7689	2.60104	10.7334	-8.94923
Treatment_300um_tZ	Treatment_300um_tZ_05	641.053	2.80689	-10.6321	11.5119	4.5619
Treatment_300um_tZ	Treatment_300um_tZ_05	525.784	2.72081	-2.24994	0.759926	5.27747
Treatment_300um_tZ	Treatment_300um_tZ_05	593.371	2.77333	-11.9588	7.39098	9.56213
Treatment_300um_tZ	Treatment_300um_tZ_05	681.154	2.83325	-6.38781	16.8644	-1.63648
Treatment_300um_tZ	Treatment_300um_tZ_05	558.633	2.74713	-6.90882	2.42738	5.1161
Treatment_300um_tZ	Treatment_300um_tZ_05	618.504	2.79134	-8.02964	9.85664	0.995369
Treatment_300um_tZ	Treatment_300um_tZ_05	574.019	2.75893	-9.89864	4.24592	6.54607
Treatment_300um_tZ	Treatment_300um_tZ_05	631.348	2.80027	-10.6391	11.9032	1.22126
Treatment_300um_tZ	Treatment_300um_tZ_05	568.762	2.75493	0.223433	7.19901	-10.2709
Treatment_300um_tZ	Treatment_300um_tZ_05	577.003	2.76118	-12.6502	6.25061	6.89616
Treatment_300um_tZ	Treatment_300um_tZ_05	596.905	2.77591	1.06189	6.64793	1.39332
Treatment_300um_tZ	Treatment_300um_tZ_05	526.916	2.72174	6.02691	9.0196	-15.9542
Treatment_300um_tZ	Treatment_300um_tZ_05	513.231	2.71031	1.63441	1.59014	-3.73619
Treatment_300um_tZ	Treatment_300um_tZ_05	529.434	2.72381	6.1068	6.43573	-13.0547
Treatment_300um_tZ	Treatment_300um_tZ_05	532.598	2.7264	5.17938	4.01517	-10.6765
Treatment_300um_tZ	Treatment_300um_tZ_05	586.758	2.76846	0.680096	13.632	-11.5322
Treatment_300um_tZ	Treatment_300um_tZ_05	522.025	2.71769	-0.909416	0.487608	0.428257
Treatment_300um_tZ	Treatment_300um_tZ_05	604.038	2.78106	-3.59751	7.19358	4.36906
Treatment_300um_tZ	Treatment_300um_tZ_05	582.698	2.76544	-0.772442	8.89601	-7.02742
Treatment_300um_tZ	Treatment_300um_tZ_05	539.234	2.73178	1.35987	6.85095	-13.763
Treatment_300um_tZ	Treatment_300um_tZ_05	607.841	2.78379	-15.8712	9.51685	6.1036
Treatment_300um_tZ	Treatment_300um_tZ_05	621.774	2.79363	-12.9021	13.7464	-1.57011
Treatment_300um_tZ	Treatment_300um_tZ_05	521.928	2.71761	2.96708	3.13172	-7.64714
Treatment_300um_tZ	Treatment_300um_tZ_05	530.652	2.72481	-5.58561	1.54394	1.62005
Treatment_300um_tZ	Treatment_300um_tZ_05	587.337	2.76889	-3.5214	8.16486	-3.07843
Treatment_300um_tZ	Treatment_300um_tZ_05	565.888	2.75273	-1.46983	8.59178	-13.2367
Treatment_300um_tZ	Treatment_300um_tZ_05	570.135	2.75598	-4.51648	13.4549	-11.8509
Treatment_300um_tZ	Treatment_300um_tZ_05	527.777	2.72245	0.885682	4.52056	-11.7106
Treatment_300um_tZ	Treatment_300um_tZ_05	578.499	2.7623	-4.01695	10.61	-8.91265
Treatment_300um_tZ	Treatment_300um_tZ_05	569.295	2.75534	-12.7001	5.83524	3.07846
Treatment_300um_tZ	Treatment_300um_tZ_05	589.395	2.77041	-7.06785	9.98669	-5.0206
Treatment_300um_tZ	Treatment_300um_tZ_05	534.51	2.72796	2.04896	9.05383	-16.0996
Treatment_300um_tZ	Treatment_300um_tZ_05	603.734	2.78085	-10.2875	11.2824	-3.31204
Treatment_300um_tZ	Treatment_300um_tZ_05	558.401	2.74695	-9.51831	3.26396	1.99511
Treatment_300um_tZ	Treatment_300um_tZ_05	537.781	2.73061	-1.1771	10.7628	-16.1737
Treatment_300um_tZ	Treatment_300um_tZ_05	601.8	2.77945	-11.1436	14.6309	-7.35922
Treatment_300um_tZ	Treatment_300um_tZ_05	577.744	2.76174	-14.316	7.82465	0.107063
Treatment_300um_tZ	Treatment_300um_tZ_05	593.539	2.77345	-13.3821	13.0228	-6.28698
Treatment_300um_tZ	Treatment_300um_tZ_05	510.369	2.70788	-1.38266	2.59839	-7.8047
Treatment_300um_tZ	Treatment_300um_tZ_05	583.026	2.76569	-10.1236	10.342	-7.37626
Treatment_300um_tZ	Treatment_300um_tZ_05	616.952	2.79025	-16.6343	10.1842	1.79332
Treatment_300um_tZ	Treatment_300um_tZ_05	526.443	2.72135	-3.75043	1.59169	-2.77343
Treatment_300um_tZ	Treatment_300um_tZ_05	548.153	2.7389	-12.256	5.44801	-2.13926
Treatment_300um_tZ	Treatment_300um_tZ_05	529.599	2.72395	-3.9577	4.19394	-9.05271
Treatment_300um_tZ	Treatment_300um_tZ_05	502.201	2.70088	-2.35555	6.22139	-14.4416
Treatment_300um_tZ	Treatment_300um_tZ_05	593.722	2.77358	-16.1654	9.27334	-2.911
Treatment_300um_tZ	Treatment_300um_tZ_05	566.407	2.75313	-8.31731	13.1018	-10.3816
Treatment_300um_tZ	Treatment_300um_tZ_05	555.128	2.74439	-9.52809	3.79762	-3.09723
Treatment_300um_tZ	Treatment_300um_tZ_05	540.731	2.73298	-7.08014	2.87016	-3.35102
Treatment_300um_tZ	Treatment_300um_tZ_05	566.556	2.75324	-16.3169	10.2703	-6.4314
Treatment_300um_tZ	Treatment_300um_tZ_05	543.197	2.73496	-14.176	7.29204	-5.96896
Treatment_300um_tZ	Treatment_300um_tZ_05	536.234	2.72935	-5.85665	9.61682	-15.7006
Treatment_300um_tZ	Treatment_300um_tZ_05	525.328	2.72043	-6.04305	5.66588	-12.2897
Treatment_300um_tZ	Treatment_300um_tZ_05	540.265	2.73261	-7.81248	4.40726	-8.28308
Treatment_300um_tZ	Treatment_300um_tZ_05	540.412	2.73272	-13.7645	8.91359	-10.1886
Treatment_300um_tZ	Treatment_300um_tZ_05	526.485	2.72139	-9.07957	7.78534	-13.1941
Treatment_300um_tZ	Treatment_300um_tZ_05	530.483	2.72467	-10.9239	5.80171	-8.11112
Treatment_300um_tZ	Treatment_300um_tZ_06	735.071	2.86633	6.27473	15.4674	11.8122
Treatment_300um_tZ	Treatment_300um_tZ_06	925.719	2.96648	11.147	13.3382	9.62183
Treatment_300um_tZ	Treatment_300um_tZ_06	694.605	2.84174	6.97562	12.414	13.1599
Treatment_300um_tZ	Treatment_300um_tZ_06	737.702	2.86788	15.1308	8.83652	10.522
Treatment_300um_tZ	Treatment_300um_tZ_06	648.893	2.81217	4.12285	13.3503	12.4917
Treatment_300um_tZ	Treatment_300um_tZ_06	636.059	2.8035	9.35754	8.099	12.8015
Treatment_300um_tZ	Treatment_300um_tZ_06	799.853	2.90301	8.39231	16.1919	4.82033
Treatment_300um_tZ	Treatment_300um_tZ_06	774.651	2.88911	7.07442	18.9867	2.90035
Treatment_300um_tZ	Treatment_300um_tZ_06	822.106	2.91493	12.8266	13.0138	5.69888
Treatment_300um_tZ	Treatment_300um_tZ_06	563.151	2.75062	4.8576	7.72013	14.9931
Treatment_300um_tZ	Treatment_300um_tZ_06	709.203	2.85077	4.08479	17.2933	8.10191
Treatment_300um_tZ	Treatment_300um_tZ_06	710.098	2.85132	6.71828	12.1682	9.5084
Treatment_300um_tZ	Treatment_300um_tZ_06	862.453	2.93574	10.8182	16.2178	1.42448
Treatment_300um_tZ	Treatment_300um_tZ_06	672.993	2.82801	15.5376	7.68034	5.33373
Treatment_300um_tZ	Treatment_300um_tZ_06	701.286	2.8459	17.9426	7.76283	4.25764
Treatment_300um_tZ	Treatment_300um_tZ_06	620.377	2.79266	12.0019	6.82954	9.24312
Treatment_300um_tZ	Treatment_300um_tZ_06	561.413	2.74928	1.61066	9.5859	16.5352
Treatment_300um_tZ	Treatment_300um_tZ_06	596.298	2.77546	-0.490471	13.3075	14.1217
Treatment_300um_tZ	Treatment_300um_tZ_06	826.587	2.91729	14.7292	12.4363	1.93843
Treatment_300um_tZ	Treatment_300um_tZ_06	787.946	2.8965	15.5292	12.5658	-3.09138
Treatment_300um_tZ	Treatment_300um_tZ_06	600.057	2.77819	-2.55553	15.6501	12.6679
Treatment_300um_tZ	Treatment_300um_tZ_06	582.524	2.76531	7.24937	5.95586	11.5057
Treatment_300um_tZ	Treatment_300um_tZ_06	751.699	2.87604	5.542	15.5681	3.9163
Treatment_300um_tZ	Treatment_300um_tZ_06	693.324	2.84094	18.0484	7.56102	-0.866371
Treatment_300um_tZ	Treatment_300um_tZ_06	648.107	2.81165	18.1663	7.51461	-5.22729
Treatment_300um_tZ	Treatment_300um_tZ_06	614.192	2.7883	13.9115	6.08134	4.15649
Treatment_300um_tZ	Treatment_300um_tZ_06	638.988	2.80549	4.02607	10.6082	9.33164
Treatment_300um_tZ	Treatment_300um_tZ_06	538.685	2.73133	0.0896988	7.43197	14.9101
Treatment_300um_tZ	Treatment_300um_tZ_06	716.185	2.85503	8.66958	11.0616	6.14606
Treatment_300um_tZ	Treatment_300um_tZ_06	566.429	2.75315	3.135	5.74225	12.1671
Treatment_300um_tZ	Treatment_300um_tZ_06	727.235	2.86167	12.9219	10.4177	-0.0513916
Treatment_300um_tZ	Treatment_300um_tZ_06	744.101	2.87163	7.16211	14.5707	0.070488
Treatment_300um_tZ	Treatment_300um_tZ_06	660.33	2.81976	-2.3607	18.5283	6.80093
Treatment_300um_tZ	Treatment_300um_tZ_06	612.731	2.78727	0.931793	12.1551	10.2532
Treatment_300um_tZ	Treatment_300um_tZ_06	615.781	2.78943	15.2987	5.52319	-1.63579
Treatment_300um_tZ	Treatment_300um_tZ_06	596.286	2.77545	-5.85611	16.0889	11.7512
Treatment_300um_tZ	Treatment_300um_tZ_06	575.124	2.75976	12.6124	4.18725	2.5048
Treatment_300um_tZ	Treatment_300um_tZ_06	573.534	2.75856	9.33957	4.71474	6.88454
Treatment_300um_tZ	Treatment_300um_tZ_06	660.546	2.8199	10.1071	9.19252	1.30704
Treatment_300um_tZ	Treatment_300um_tZ_06	776.106	2.88992	9.64151	15.2585	-2.839
Treatment_300um_tZ	Treatment_300um_tZ_06	604.333	2.78128	-1.96241	12.2618	10.0563
Treatment_300um_tZ	Treatment_300um_tZ_06	538.368	2.73108	-3.76202	8.4924	14.3419
Treatment_300um_tZ	Treatment_300um_tZ_06	727.437	2.8618	14.8262	11.9841	-5.53568
Treatment_300um_tZ	Treatment_300um_tZ_06	711.57	2.85222	4.91411	18.6031	-6.50667
Treatment_300um_tZ	Treatment_300um_tZ_06	697.264	2.8434	2.10863	15.371	3.72764
Treatment_300um_tZ	Treatment_300um_tZ_06	599.574	2.77784	-4.7021	13.527	9.38422
Treatment_300um_tZ	Treatment_300um_tZ_06	554.548	2.74394	-8.57646	11.1763	14.9765
Treatment_300um_tZ	Treatment_300um_tZ_06	735.435	2.86654	9.06902	16.1703	-7.02864
Treatment_300um_tZ	Treatment_300um_tZ_06	553.278	2.74294	-0.960625	5.56764	11.8107
Treatment_300um_tZ	Treatment_300um_tZ_06	552.423	2.74227	2.20953	4.42926	10.113
Treatment_300um_tZ	Treatment_300um_tZ_06	720.517	2.85764	4.92154	14.0995	-3.49264
Treatment_300um_tZ	Treatment_300um_tZ_06	670.269	2.82625	0.573929	19.3847	-7.88933
Treatment_300um_tZ	Treatment_300um_tZ_06	677.669	2.83102	-0.996078	16.242	2.79482
Treatment_300um_tZ	Treatment_300um_tZ_06	546.649	2.73771	6.01735	3.69024	7.82227
Treatment_300um_tZ	Treatment_300um_tZ_06	678.059	2.83127	11.7878	11.7149	-8.34941
Treatment_300um_tZ	Treatment_300um_tZ_06	709.304	2.85083	2.36301	15.2309	-1.458
Treatment_300um_tZ	Treatment_300um_tZ_06	671.023	2.82674	-5.10234	18.974	2.74107
Treatment_300um_tZ	Treatment_300um_tZ_06	619.055	2.79173	-4.67608	13.8755	4.08379
Treatment_300um_tZ	Treatment_300um_tZ_06	610.355	2.78558	15.4019	5.97145	-5.64378
Treatment_300um_tZ	Treatment_300um_tZ_06	651.4	2.81385	9.78991	8.8022	-4.17258
Treatment_300um_tZ	Treatment_300um_tZ_06	553.924	2.74345	-8.29881	9.02291	12.4995
Treatment_300um_tZ	Treatment_300um_tZ_06	716.249	2.85506	3.83541	15.1524	-6.63
Treatment_300um_tZ	Treatment_300um_tZ_06	605.718	2.78227	-7.7611	14.1734	7.93487
Treatment_300um_tZ	Treatment_300um_tZ_06	574.139	2.75902	11.9299	3.72511	-2.32001
Treatment_300um_tZ	Treatment_300um_tZ_06	539.596	2.73207	-4.67371	6.21014	10.9862
Treatment_300um_tZ	Treatment_300um_tZ_06	653.859	2.81548	9.06506	10.5208	-8.06487
Treatment_300um_tZ	Treatment_300um_tZ_06	562.719	2.75029	8.59268	2.63836	1.84258
Treatment_300um_tZ	Treatment_300um_tZ_06	543.84	2.73547	-0.609734	3.75613	8.96939
Treatment_300um_tZ	Treatment_300um_tZ_06	706.861	2.84933	6.32057	16.4979	-10.5005
Treatment_300um_tZ	Treatment_300um_tZ_06	608.859	2.78452	-8.73369	13.4308	5.51499
Treatment_300um_tZ	Treatment_300um_tZ_06	595.353	2.77477	-5.77348	10.6415	5.82453
Treatment_300um_tZ	Treatment_300um_tZ_06	534.877	2.72825	3.38818	2.1349	5.48956
Treatment_300um_tZ	Treatment_300um_tZ_06	618.419	2.79128	5.33842	8.07607	2.25808
Treatment_300um_tZ	Treatment_300um_tZ_06	598.816	2.77729	-2.39787	9.31652	5.9443
Treatment_300um_tZ	Treatment_300um_tZ_06	694.17	2.84147	-2.78941	15.7204	-0.881493
Treatment_300um_tZ	Treatment_300um_tZ_06	602.46	2.77993	14.5698	6.9532	-9.43002
Treatment_300um_tZ	Treatment_300um_tZ_06	563.158	2.75063	9.6798	2.76655	-3.9796
Treatment_300um_tZ	Treatment_300um_tZ_06	610.07	2.78538	12.5336	8.04466	-12.7032
Treatment_300um_tZ	Treatment_300um_tZ_06	661.99	2.82085	8.38519	12.063	-10.6823
Treatment_300um_tZ	Treatment_300um_tZ_06	703.508	2.84727	-6.50911	16.9276	-1.64827
Treatment_300um_tZ	Treatment_300um_tZ_06	607.524	2.78356	2.28747	8.33117	3.71804
Treatment_300um_tZ	Treatment_300um_tZ_06	703.035	2.84698	-0.507294	14.9588	-5.44779
Treatment_300um_tZ	Treatment_300um_tZ_06	629.06	2.79869	-11.6702	15.5405	4.10586
Treatment_300um_tZ	Treatment_300um_tZ_06	538.448	2.73114	5.34734	1.35339	0.170464
Treatment_300um_tZ	Treatment_300um_tZ_06	693.239	2.84088	-4.60876	18.2817	-4.18084
Treatment_300um_tZ	Treatment_300um_tZ_06	547.125	2.73809	-11.8753	8.96505	10.3164
Treatment_300um_tZ	Treatment_300um_tZ_06	615.421	2.78917	6.11604	7.46945	-3.11508
Treatment_300um_tZ	Treatment_300um_tZ_06	612.066	2.7868	-6.45773	9.82978	0.912094
Treatment_300um_tZ	Treatment_300um_tZ_06	552.329	2.7422	-10.4258	7.4482	7.75574
Treatment_300um_tZ	Treatment_300um_tZ_06	682.909	2.83436	-2.49532	14.1302	-10.0315
Treatment_300um_tZ	Treatment_300um_tZ_06	543.827	2.73546	-7.35622	6.21184	9.06438
Treatment_300um_tZ	Treatment_300um_tZ_06	583.13	2.76577	11.6417	5.37258	-8.86804
Treatment_300um_tZ	Treatment_300um_tZ_06	700.79	2.84559	1.43484	16.0647	-9.39966
Treatment_300um_tZ	Treatment_300um_tZ_06	621.423	2.79339	-10.5177	13.6284	2.38348
Treatment_300um_tZ	Treatment_300um_tZ_06	637.223	2.80429	5.84483	9.81291	-8.21483
Treatment_300um_tZ	Treatment_300um_tZ_06	608.418	2.7842	9.72276	7.65541	-13.1299
Treatment_300um_tZ	Treatment_300um_tZ_06	680.924	2.8331	-3.98061	17.7744	-8.70538
Treatment_300um_tZ	Treatment_300um_tZ_06	555.195	2.74445	6.91719	1.86434	-4.00541
Treatment_300um_tZ	Treatment_300um_tZ_06	574.912	2.7596	8.27731	4.1857	-9.21491
Treatment_300um_tZ	Treatment_300um_tZ_06	662.614	2.82126	4.97295	13.3329	-14.8955
Treatment_300um_tZ	Treatment_300um_tZ_06	612.822	2.78733	-8.24139	11.6771	0.888809
Treatment_300um_tZ	Treatment_300um_tZ_06	648.209	2.81172	4.88705	11.2609	-12.4237
Treatment_300um_tZ	Treatment_300um_tZ_06	580.835	2.76405	6.78319	2.76675	-7.41009
Treatment_300um_tZ	Treatment_300um_tZ_06	554.652	2.74402	-14.5674	11.2438	7.01685
Treatment_300um_tZ	Treatment_300um_tZ_06	536.384	2.72948	-4.70126	3.40126	6.2038
Treatment_300um_tZ	Treatment_300um_tZ_06	616.184	2.78971	-4.51736	9.11698	-5.6328
Treatment_300um_tZ	Treatment_300um_tZ_06	553.513	2.74313	-12.4999	7.99538	5.0988
Treatment_300um_tZ	Treatment_300um_tZ_06	602.045	2.77963	-2.14491	8.22535	0.749054
Treatment_300um_tZ	Treatment_300um_tZ_06	629.223	2.7988	-10.7964	13.9509	-1.3363
Treatment_300um_tZ	Treatment_300um_tZ_06	578.994	2.76267	7.88099	5.72401	-12.8875
Treatment_300um_tZ	Treatment_300um_tZ_06	539.373	2.73189	-9.25612	5.32518	4.78911
Treatment_300um_tZ	Treatment_300um_tZ_06	608.221	2.78406	8.40462	8.45075	-16.0335
Treatment_300um_tZ	Treatment_300um_tZ_06	615.231	2.78904	1.8175	8.17278	-4.35702
Treatment_300um_tZ	Treatment_300um_tZ_06	550.036	2.74039	-1.4184	1.28873	-0.0887451
Treatment_300um_tZ	Treatment_300um_tZ_06	541.344	2.73347	2.78746	1.19594	-4.26456
Treatment_300um_tZ	Treatment_300um_tZ_06	538.908	2.73151	-0.257256	1.60775	2.69588
Treatment_300um_tZ	Treatment_300um_tZ_06	595.195	2.77466	6.00467	6.90058	-15.2785
Treatment_300um_tZ	Treatment_300um_tZ_06	571.151	2.75675	3.34727	3.40745	-9.00742
Treatment_300um_tZ	Treatment_300um_tZ_06	670.489	2.82639	-6.75034	13.5446	-11.9128
Treatment_300um_tZ	Treatment_300um_tZ_06	586.927	2.76858	4.19032	5.02294	-11.9493
Treatment_300um_tZ	Treatment_300um_tZ_06	657.45	2.81786	1.31575	12.82	-14.0886
Treatment_300um_tZ	Treatment_300um_tZ_06	548.73	2.73936	-15.7882	9.7898	2.19128
Treatment_300um_tZ	Treatment_300um_tZ_06	537.133	2.73008	-7.37328	3.11313	2.07711
Treatment_300um_tZ	Treatment_300um_tZ_06	622.803	2.79435	0.379593	9.43287	-9.8814
Treatment_300um_tZ	Treatment_300um_tZ_06	607.202	2.78333	-13.4819	11.4109	-3.01505
Treatment_300um_tZ	Treatment_300um_tZ_06	545.423	2.73673	-2.59724	1.70911	-3.89137
Treatment_300um_tZ	Treatment_300um_tZ_06	648.682	2.81203	-8.59679	12.3551	-9.17068
Treatment_300um_tZ	Treatment_300um_tZ_06	633.547	2.80178	-2.17987	10.3618	-12.5606
Treatment_300um_tZ	Treatment_300um_tZ_06	555.319	2.74454	-0.218338	2.08356	-6.81857
Treatment_300um_tZ	Treatment_300um_tZ_06	543.034	2.73483	-5.51274	2.12479	-0.606766
Treatment_300um_tZ	Treatment_300um_tZ_06	603.799	2.78089	3.62781	7.42444	-17.2047
Treatment_300um_tZ	Treatment_300um_tZ_06	621.058	2.79313	-7.65483	10.8341	-4.35522
Treatment_300um_tZ	Treatment_300um_tZ_06	633.828	2.80197	-2.8103	10.0542	-7.27191
Treatment_300um_tZ	Treatment_300um_tZ_06	553.364	2.74301	-9.98965	5.16085	-1.30852
Treatment_300um_tZ	Treatment_300um_tZ_06	569.309	2.75535	-0.405983	3.55296	-10.1111
Treatment_300um_tZ	Treatment_300um_tZ_06	641.303	2.80706	-14.816	12.1955	-5.77132
Treatment_300um_tZ	Treatment_300um_tZ_06	626.299	2.79678	2.0713	9.0764	-18.735
Treatment_300um_tZ	Treatment_300um_tZ_06	685.323	2.8359	-8.73274	15.1057	-10.5971
Treatment_300um_tZ	Treatment_300um_tZ_06	571.348	2.7569	-3.96893	2.75418	-7.80382
Treatment_300um_tZ	Treatment_300um_tZ_06	558.67	2.74716	-13.0729	7.38464	0.407982
Treatment_300um_tZ	Treatment_300um_tZ_06	582.349	2.76518	-16.8042	11.6511	-0.193565
Treatment_300um_tZ	Treatment_300um_tZ_06	594.144	2.77389	2.53702	6.00026	-14.4824
Treatment_300um_tZ	Treatment_300um_tZ_06	648.98	2.81223	-10.5442	14.1606	-6.07327
Treatment_300um_tZ	Treatment_300um_tZ_06	559.921	2.74813	-6.75115	3.9516	-5.02589
Treatment_300um_tZ	Treatment_300um_tZ_06	580.825	2.76405	-14.9446	8.53166	-3.23051
Treatment_300um_tZ	Treatment_300um_tZ_06	586.88	2.76855	-0.738777	5.28953	-13.2986
Treatment_300um_tZ	Treatment_300um_tZ_06	559.481	2.74779	-2.15905	4.16211	-12.0455
Treatment_300um_tZ	Treatment_300um_tZ_06	575.24	2.75985	-15.9448	9.60352	-6.37842
Treatment_300um_tZ	Treatment_300um_tZ_06	583.046	2.7657	-12.5314	7.41309	-5.76923
Treatment_300um_tZ	Treatment_300um_tZ_06	583.849	2.7663	-5.126	4.63422	-9.37933
Treatment_300um_tZ	Treatment_300um_tZ_06	560.648	2.74869	-9.66498	5.03763	-7.59185
Treatment_300um_tZ	Treatment_300um_tZ_06	592.699	2.77283	-0.996132	6.55685	-16.4265
Treatment_300um_tZ	Treatment_300um_tZ_06	606.166	2.78259	-13.7151	10.2917	-11.27
Treatment_300um_tZ	Treatment_300um_tZ_06	585.117	2.76724	-9.8574	6.9604	-10.0944
Treatment_300um_tZ	Treatment_300um_tZ_06	589.728	2.77065	-4.83557	6.76783	-15.1545
Treatment_300um_tZ	Treatment_300um_tZ_06	614.038	2.7882	-2.61545	8.5325	-18.3633
Treatment_300um_tZ	Treatment_300um_tZ_06	582.815	2.76553	-5.8574	5.81808	-12.7141
Treatment_300um_tZ	Treatment_300um_tZ_06	596.032	2.77527	-14.5276	8.9323	-9.5416
Treatment_300um_tZ	Treatment_300um_tZ_06	596.572	2.77566	-10.2219	8.46444	-13.9101
Treatment_300um_tZ	Treatment_300um_tZ_06	605.219	2.78191	-7.28685	8.77449	-17.1248
Treatment_300um_tZ	Treatment_300um_tZ_07	545.409	2.73672	7.21318	7.37173	17.5256
Treatment_300um_tZ	Treatment_300um_tZ_07	538.61	2.73127	3.24939	12.6541	13.9566
Treatment_300um_tZ	Treatment_300um_tZ_07	577.305	2.76141	9.66094	11.9403	13.5
Treatment_300um_tZ	Treatment_300um_tZ_07	552.373	2.74223	13.0129	6.34213	14.0148
Treatment_300um_tZ	Treatment_300um_tZ_07	644.005	2.80889	15.9894	11.8996	5.09456
Treatment_300um_tZ	Treatment_300um_tZ_07	617.654	2.79075	17.2261	10.353	3.63007
Treatment_300um_tZ	Treatment_300um_tZ_07	613.426	2.78776	11.9242	14.0285	8.4829
Treatment_300um_tZ	Treatment_300um_tZ_07	530.677	2.72483	4.72569	8.84965	18.2298
Treatment_300um_tZ	Treatment_300um_tZ_07	576.932	2.76112	14.9516	7.99914	10.5459
Treatment_300um_tZ	Treatment_300um_tZ_07	556.757	2.74567	6.62627	8.7103	14.6092
Treatment_300um_tZ	Treatment_300um_tZ_07	566.137	2.75292	5.22892	16.1182	6.05071
Treatment_300um_tZ	Treatment_300um_tZ_07	584.137	2.76651	15.5619	8.1926	6.54899
Treatment_300um_tZ	Treatment_300um_tZ_07	571.896	2.75732	9.26901	9.54022	12.1001
Treatment_300um_tZ	Treatment_300um_tZ_07	540.956	2.73316	3.64216	15.8691	10.4726
Treatment_300um_tZ	Treatment_300um_tZ_07	516.786	2.71331	3.59682	3.78349	20.2615
Treatment_300um_tZ	Treatment_300um_tZ_07	604.965	2.78173	10.0932	14.1357	2.7449
Treatment_300um_tZ	Treatment_300um_tZ_07	587.138	2.76874	7.38858	17.7926	5.61415
Treatment_300um_tZ	Treatment_300um_tZ_07	518.807	2.71501	6.7108	3.60416	17.9963
Treatment_300um_tZ	Treatment_300um_tZ_07	546.767	2.7378	2.97865	9.15488	15.0515
Treatment_300um_tZ	Treatment_300um_tZ_07	580.091	2.7635	16.0055	8.39362	1.54207
Treatment_300um_tZ	Treatment_300um_tZ_07	530.455	2.72465	9.57213	3.85506	16.1347
Treatment_300um_tZ	Treatment_300um_tZ_07	595.713	2.77504	14.8744	9.01826	3.20889
Treatment_300um_tZ	Treatment_300um_tZ_07	609.027	2.78464	12.1803	11.5368	1.48171
Treatment_300um_tZ	Treatment_300um_tZ_07	555.16	2.74442	-1.91032	10.2964	15.4341
Treatment_300um_tZ	Treatment_300um_tZ_07	560.73	2.74875	3.65476	6.66412	13.92
Treatment_300um_tZ	Treatment_300um_tZ_07	592.799	2.77291	10.5702	11.8285	7.39145
Treatment_300um_tZ	Treatment_300um_tZ_07	546.773	2.73781	3.98077	12.9457	10.4713
Treatment_300um_tZ	Treatment_300um_tZ_07	597.827	2.77658	15.5099	10.465	-1.31076
Treatment_300um_tZ	Treatment_300um_tZ_07	575.669	2.76017	8.53006	9.55622	7.88741
Treatment_300um_tZ	Treatment_300um_tZ_07	553.768	2.74333	3.28279	4.19734	16.0579
Treatment_300um_tZ	Treatment_300um_tZ_07	578.925	2.76262	5.99841	15.0295	3.8037
Treatment_300um_tZ	Treatment_300um_tZ_07	545.535	2.73682	-0.465546	7.63423	17.7711
Treatment_300um_tZ	Treatment_300um_tZ_07	541.451	2.73356	10.9987	3.64322	11.7659
Treatment_300um_tZ	Treatment_300um_tZ_07	579.021	2.76269	5.63606	17.3444	1.20201
Treatment_300um_tZ	Treatment_300um_tZ_07	545.197	2.73655	-1.76924	13.4909	12.3618
Treatment_300um_tZ	Treatment_300um_tZ_07	553.359	2.74301	-0.744904	12.2375	9.46292
Treatment_300um_tZ	Treatment_300um_tZ_07	567.086	2.75365	6.44089	7.25204	10.3087
Treatment_300um_tZ	Treatment_300um_tZ_07	611.729	2.78656	11.578	14.6026	-1.5608
Treatment_300um_tZ	Treatment_300um_tZ_07	528.727	2.72323	7.12383	2.03461	14.1864
Treatment_300um_tZ	Treatment_300um_tZ_07	530.641	2.7248	0.594124	2.35975	18.4836
Treatment_300um_tZ	Treatment_300um_tZ_07	548.146	2.7389	12.7845	4.85459	7.23228
Treatment_300um_tZ	Treatment_300um_tZ_07	552.625	2.74243	5.5565	1.81265	11.9434
Treatment_300um_tZ	Treatment_300um_tZ_07	600.173	2.77828	10.1468	12.1444	-2.11665
Treatment_300um_tZ	Treatment_300um_tZ_07	525.016	2.72017	3.65015	0.567818	13.6283
Treatment_300um_tZ	Treatment_300um_tZ_07	555.731	2.74486	-1.58462	6.75554	16.0249
Treatment_300um_tZ	Treatment_300um_tZ_07	587.533	2.76903	9.92643	9.51875	4.71895
Treatment_300um_tZ	Treatment_300um_tZ_07	566.784	2.75342	-5.33829	15.887	8.23727
Treatment_300um_tZ	Treatment_300um_tZ_07	573.699	2.75868	13.8242	8.49016	-3.20521
Treatment_300um_tZ	Treatment_300um_tZ_07	557.367	2.74614	0.723167	6.29946	13.3563
Treatment_300um_tZ	Treatment_300um_tZ_07	565.804	2.75267	3.04796	7.05724	10.392
Treatment_300um_tZ	Treatment_300um_tZ_07	556.963	2.74583	13.4895	6.23501	2.33555
Treatment_300um_tZ	Treatment_300um_tZ_07	571.132	2.75674	5.36885	7.45665	6.66203
Treatment_300um_tZ	Treatment_300um_tZ_07	559.906	2.74812	2.72002	13.8375	3.60973
Treatment_300um_tZ	Treatment_300um_tZ_07	533.152	2.72685	8.87239	1.72042	8.36749
Treatment_300um_tZ	Treatment_300um_tZ_07	551.699	2.7417	-3.38303	3.46975	19.4108
Treatment_300um_tZ	Treatment_300um_tZ_07	586.766	2.76846	8.39584	10.5957	1.42825
Treatment_300um_tZ	Treatment_300um_tZ_07	579.405	2.76298	-5.73499	9.22523	15.111
Treatment_300um_tZ	Treatment_300um_tZ_07	582.605	2.76537	13.3399	10.6586	-6.55468
Treatment_300um_tZ	Treatment_300um_tZ_07	575.788	2.76026	-0.0748596	17.9758	-2.30775
Treatment_300um_tZ	Treatment_300um_tZ_07	572.373	2.75768	-4.84964	7.44584	13.7291
Treatment_300um_tZ	Treatment_300um_tZ_07	601.324	2.77911	9.39236	15.1998	-4.98797
Treatment_300um_tZ	Treatment_300um_tZ_07	557.436	2.74619	0.18045	12.1369	5.42181
Treatment_300um_tZ	Treatment_300um_tZ_07	579.905	2.76336	4.09637	18.6661	-2.84291
Treatment_300um_tZ	Treatment_300um_tZ_07	581.13	2.76427	6.51949	8.71	0.476326
Treatment_300um_tZ	Treatment_300um_tZ_07	548.166	2.73891	10.4341	3.61316	2.81525
Treatment_300um_tZ	Treatment_300um_tZ_07	581.547	2.76458	-7.76791	5.04711	18.712
Treatment_300um_tZ	Treatment_300um_tZ_07	565.155	2.75217	1.04867	7.6892	8.34048
Treatment_300um_tZ	Treatment_300um_tZ_07	578.323	2.76217	6.02383	8.41467	3.81001
Treatment_300um_tZ	Treatment_300um_tZ_07	573.78	2.75875	11.5124	8.77087	-6.81298
Treatment_300um_tZ	Treatment_300um_tZ_07	590.531	2.77124	7.12891	13.1424	-6.95439
Treatment_300um_tZ	Treatment_300um_tZ_07	543.31	2.73505	-2.88186	1.81011	15.5918
Treatment_300um_tZ	Treatment_300um_tZ_07	529.09	2.72353	8.71953	1.20511	3.0669
Treatment_300um_tZ	Treatment_300um_tZ_07	566.588	2.75327	1.82813	14.6084	-1.13808
Treatment_300um_tZ	Treatment_300um_tZ_07	573.327	2.7584	-7.20837	14.0513	6.85923
Treatment_300um_tZ	Treatment_300um_tZ_07	585.073	2.76721	7.5288	10.7507	-1.6423
Treatment_300um_tZ	Treatment_300um_tZ_07	587.241	2.76882	7.43501	3.53382	1.92267
Treatment_300um_tZ	Treatment_300um_tZ_07	562.768	2.75033	-3.82813	12.4037	5.60191
Treatment_300um_tZ	Treatment_300um_tZ_07	543.852	2.73548	6.0297	0.922207	4.6759
Treatment_300um_tZ	Treatment_300um_tZ_07	528.805	2.7233	1.60538	0.0717049	9.90904
Treatment_300um_tZ	Treatment_300um_tZ_07	563.679	2.75103	-2.68517	6.09858	10.9674
Treatment_300um_tZ	Treatment_300um_tZ_07	574.965	2.75964	2.90512	13.9172	-4.44269
Treatment_300um_tZ	Treatment_300um_tZ_07	582.696	2.76544	-9.98525	5.17618	16.3206
Treatment_300um_tZ	Treatment_300um_tZ_07	563.352	2.75078	-1.0254	6.03307	7.95113
Treatment_300um_tZ	Treatment_300um_tZ_07	595.726	2.77505	-2.95615	19.3643	-3.79576
Treatment_300um_tZ	Treatment_300um_tZ_07	538.585	2.73125	4.56795	0.443947	8.32335
Treatment_300um_tZ	Treatment_300um_tZ_07	556.793	2.74569	11.6233	6.12268	-2.33952
Treatment_300um_tZ	Treatment_300um_tZ_07	510.811	2.70826	8.27877	1.17335	-0.0927658
Treatment_300um_tZ	Treatment_300um_tZ_07	584.655	2.7669	6.63924	11.7269	-4.10193
Treatment_300um_tZ	Treatment_300um_tZ_07	581.917	2.76486	-7.33083	10.4751	12.6187
Treatment_300um_tZ	Treatment_300um_tZ_07	576.118	2.76051	-6.5708	8.64455	10.4579
Treatment_300um_tZ	Treatment_300um_tZ_07	561.929	2.74968	-7.01778	2.72955	15.8707
Treatment_300um_tZ	Treatment_300um_tZ_07	576.858	2.76107	-2.86188	17.4892	-4.89381
Treatment_300um_tZ	Treatment_300um_tZ_07	567.853	2.75424	-5.36492	14.0453	2.00473
Treatment_300um_tZ	Treatment_300um_tZ_07	556.291	2.7453	9.97503	10.7331	-10.2533
Treatment_300um_tZ	Treatment_300um_tZ_07	566.765	2.7534	9.07153	7.3397	-7.55687
Treatment_300um_tZ	Treatment_300um_tZ_07	580.154	2.76354	4.79946	14.8855	-9.34167
Treatment_300um_tZ	Treatment_300um_tZ_07	564.625	2.75176	-1.21629	14.9671	-3.82545
Treatment_300um_tZ	Treatment_300um_tZ_07	591.619	2.77204	-9.90605	11.8502	11.703
Treatment_300um_tZ	Treatment_300um_tZ_07	535.07	2.72841	-4.59869	1.03995	12.33
Treatment_300um_tZ	Treatment_300um_tZ_07	581.194	2.76432	-8.15485	14.7079	4.22231
Treatment_300um_tZ	Treatment_300um_tZ_07	565.59	2.7525	-1.57219	12.8987	0.041111
Treatment_300um_tZ	Treatment_300um_tZ_07	527.648	2.72234	6.55093	12.3674	-13.4725
Treatment_300um_tZ	Treatment_300um_tZ_07	566.785	2.75342	2.53003	8.95049	-3.78547
Treatment_300um_tZ	Treatment_300um_tZ_07	565.063	2.7521	-0.149841	5.53204	4.60223
Treatment_300um_tZ	Treatment_300um_tZ_07	569.533	2.75552	-5.33091	14.8578	-1.30874
Treatment_300um_tZ	Treatment_300um_tZ_07	563.315	2.75075	7.90528	5.26892	-5.08077
Treatment_300um_tZ	Treatment_300um_tZ_07	552.628	2.74243	7.40926	3.26242	-2.38982
Treatment_300um_tZ	Treatment_300um_tZ_07	570.68	2.75639	-2.96862	16.9096	-8.95134
Treatment_300um_tZ	Treatment_300um_tZ_07	571.424	2.75696	2.28677	6.2362	1.62294
Treatment_300um_tZ	Treatment_300um_tZ_07	594.546	2.77419	-9.08927	17.2514	2.20606
Treatment_300um_tZ	Treatment_300um_tZ_07	568.494	2.75473	3.32302	10.9558	-6.72244
Treatment_300um_tZ	Treatment_300um_tZ_07	592.902	2.77298	-12.7679	6.88436	14.5199
Treatment_300um_tZ	Treatment_300um_tZ_07	581.136	2.76428	-0.728111	18.0126	-9.83726
Treatment_300um_tZ	Treatment_300um_tZ_07	576.707	2.76096	1.57642	15.6384	-11.3854
Treatment_300um_tZ	Treatment_300um_tZ_07	568.439	2.75468	3.61296	8.29651	-1.2614
Treatment_300um_tZ	Treatment_300um_tZ_07	524.283	2.71957	-3.02322	0.312756	8.31467
Treatment_300um_tZ	Treatment_300um_tZ_07	579.208	2.76283	0.585167	15.521	-7.52533
Treatment_300um_tZ	Treatment_300um_tZ_07	568.843	2.75499	0.397148	11.5204	-8.05171
Treatment_300um_tZ	Treatment_300um_tZ_07	569.956	2.75584	-6.37332	7.06938	7.23126
Treatment_300um_tZ	Treatment_300um_tZ_07	586.142	2.768	-10.7363	9.66672	9.11605
Treatment_300um_tZ	Treatment_300um_tZ_07	529.882	2.72418	0.933693	-0.130169	5.33205
Treatment_300um_tZ	Treatment_300um_tZ_07	537.47	2.73035	4.47713	0.669277	1.25346
Treatment_300um_tZ	Treatment_300um_tZ_07	546.702	2.73775	1.97858	13.8581	-13.7602
Treatment_300um_tZ	Treatment_300um_tZ_07	532.534	2.72635	-3.80056	0.396416	5.43904
Treatment_300um_tZ	Treatment_300um_tZ_07	551.835	2.74181	5.23923	6.66064	-8.68706
Treatment_300um_tZ	Treatment_300um_tZ_07	579.094	2.76275	-12.468	9.56279	4.44355
Treatment_300um_tZ	Treatment_300um_tZ_07	528.679	2.72319	-0.958267	0.776802	12.5304
Treatment_300um_tZ	Treatment_300um_tZ_07	576.839	2.76105	-2.89749	14.9546	-11.3138
Treatment_300um_tZ	Treatment_300um_tZ_07	588.624	2.76984	-6.90628	16.7754	-2.56083
Treatment_300um_tZ	Treatment_300um_tZ_07	587.992	2.76937	-12.3023	12.4787	5.88387
Treatment_300um_tZ	Treatment_300um_tZ_07	558.338	2.7469	-4.55588	6.72734	2.05657
Treatment_300um_tZ	Treatment_300um_tZ_07	564.966	2.75202	-12.241	3.80201	9.91383
Treatment_300um_tZ	Treatment_300um_tZ_07	595.032	2.77454	-14.4162	14.1321	5.38975
Treatment_300um_tZ	Treatment_300um_tZ_07	544.616	2.73609	4.68567	9.5202	-11.084
Treatment_300um_tZ	Treatment_300um_tZ_07	557.61	2.74633	-8.23997	2.02724	10.1455
Treatment_300um_tZ	Treatment_300um_tZ_07	565.29	2.75227	-1.10585	6.57472	-1.53946
Treatment_300um_tZ	Treatment_300um_tZ_07	574.543	2.75932	-9.05584	8.71132	4.94039
Treatment_300um_tZ	Treatment_300um_tZ_07	561.564	2.7494	-4.10631	7.71981	-2.60332
Treatment_300um_tZ	Treatment_300um_tZ_07	581.11	2.76426	-12.8466	5.60802	12.2287
Treatment_300um_tZ	Treatment_300um_tZ_07	559.55	2.74784	-3.34591	10.3556	-5.69333
Treatment_300um_tZ	Treatment_300um_tZ_07	551.277	2.74137	3.12969	3.56263	-6.07994
Treatment_300um_tZ	Treatment_300um_tZ_07	545.249	2.73659	2.24088	1.45306	-2.51848
Treatment_300um_tZ	Treatment_300um_tZ_07	564.527	2.75168	-0.34272	8.41022	-5.27946
Treatment_300um_tZ	Treatment_300um_tZ_07	578.547	2.76234	-6.77457	16.4493	-8.1722
Treatment_300um_tZ	Treatment_300um_tZ_07	565.148	2.75216	-4.02862	13.6724	-7.47977
Treatment_300um_tZ	Treatment_300um_tZ_07	568.379	2.75464	-11.1331	10.4537	0.284214
Treatment_300um_tZ	Treatment_300um_tZ_07	574.681	2.75943	-17.5162	7.89056	7.53936
Treatment_300um_tZ	Treatment_300um_tZ_07	599.532	2.77781	-13.7908	14.5788	-1.76964
Treatment_300um_tZ	Treatment_300um_tZ_07	544.057	2.73564	0.426796	4.99275	-8.98442
Treatment_300um_tZ	Treatment_300um_tZ_07	540.961	2.73317	-7.75327	1.52473	4.99193
Treatment_300um_tZ	Treatment_300um_tZ_07	557.665	2.74637	-11.1264	2.93627	5.38977
Treatment_300um_tZ	Treatment_300um_tZ_07	557.005	2.74586	-7.85411	8.63046	-0.0406799
Treatment_300um_tZ	Treatment_300um_tZ_07	531.257	2.7253	-0.257828	10.1098	-12.1703
Treatment_300um_tZ	Treatment_300um_tZ_07	550.869	2.74105	-2.03024	2.95116	-6.01054
Treatment_300um_tZ	Treatment_300um_tZ_07	525.311	2.72042	-4.66451	1.36388	-1.23513
Treatment_300um_tZ	Treatment_300um_tZ_07	561.323	2.74921	-15.072	5.72495	6.73093
Treatment_300um_tZ	Treatment_300um_tZ_07	541.663	2.73373	-1.52804	7.40806	-10.2041
Treatment_300um_tZ	Treatment_300um_tZ_07	573.901	2.75884	-9.64171	12.5746	-5.44175
Treatment_300um_tZ	Treatment_300um_tZ_07	582.845	2.76555	-9.97249	15.2148	-7.52996
Treatment_300um_tZ	Treatment_300um_tZ_07	558.219	2.7468	-13.0732	4.66689	4.37587
Treatment_300um_tZ	Treatment_300um_tZ_07	554.187	2.74366	-7.21197	10.3295	-4.44994
Treatment_300um_tZ	Treatment_300um_tZ_07	542.978	2.73478	-2.51579	12.9151	-13.2065
Treatment_300um_tZ	Treatment_300um_tZ_07	579.183	2.76282	-13.3828	12.3708	-0.690235
Treatment_300um_tZ	Treatment_300um_tZ_07	531.725	2.72569	-5.28307	8.23687	-10.2472
Treatment_300um_tZ	Treatment_300um_tZ_07	554.492	2.7439	-15.4473	6.68912	1.82836
Treatment_300um_tZ	Treatment_300um_tZ_07	549.359	2.73986	-4.4849	4.79628	-7.93067
Treatment_300um_tZ	Treatment_300um_tZ_07	539.884	2.7323	-8.39341	2.64349	0.698029
Treatment_300um_tZ	Treatment_300um_tZ_07	545.167	2.73653	-11.0796	3.67078	1.20198
Treatment_300um_tZ	Treatment_300um_tZ_07	529.625	2.72397	-1.91705	0.386951	0.721706
Treatment_300um_tZ	Treatment_300um_tZ_07	563.532	2.75092	-17.8171	9.13324	3.28895
Treatment_300um_tZ	Treatment_300um_tZ_07	536.53	2.72959	-13.6071	6.12115	-3.95572
Treatment_300um_tZ	Treatment_300um_tZ_07	546.81	2.73784	-10.4357	4.81332	-3.9909
Treatment_300um_tZ	Treatment_300um_tZ_07	555.847	2.74496	-9.43753	11.8199	-11.3507
Treatment_300um_tZ	Treatment_300um_tZ_07	556.093	2.74515	-16.5542	8.10017	-0.691784
Treatment_300um_tZ	Treatment_300um_tZ_07	542.466	2.73437	-6.99838	3.38338	-4.32607
Treatment_300um_tZ	Treatment_300um_tZ_07	528.432	2.72299	-6.53732	10.6161	-11.6219
Treatment_300um_tZ	Treatment_300um_tZ_07	552.282	2.74216	-12.948	5.10098	-0.308949
Treatment_300um_tZ	Treatment_300um_tZ_07	551.139	2.74126	-14.4255	8.65795	-4.92046
Treatment_300um_tZ	Treatment_300um_tZ_07	553.962	2.74348	-17.0651	10.2464	-4.5519
Treatment_300um_tZ	Treatment_300um_tZ_07	540.232	2.73258	-8.94157	6.12929	-7.02794
Treatment_300um_tZ	Treatment_300um_tZ_07	539.243	2.73178	-12.6515	9.86288	-9.32734
Treatment_300um_tZ	Treatment_300um_tZ_07	527.433	2.72217	-10.6825	7.96826	-8.45202
Treatment_300um_tZ	Treatment_300um_tZ_07	551.212	2.74132	-13.8981	11.6	-10.328
