## Supplementary Table 5 for "Cytokinin acts as a systemic signal coordinating reproductive effort in Arabidopsis"

### Sheet: TCS
Treatment	Sample	Signal_intensity_mean	log10_Signal_intensity_mean	Position_Reference_Frame_X_um	Position_Reference_Frame_Y_um	Position_Reference_Frame_Z_um
0mM	0mM_01	321.287	2.50689	16.0654	10.3424	8.3545
0mM	0mM_01	306.864	2.48695	8.75836	8.66821	16.7852
0mM	0mM_01	305.889	2.48556	11.5629	6.85526	13.2346
0mM	0mM_01	351.407	2.54581	11.0958	16.8374	5.29911
0mM	0mM_01	326.365	2.5137	13.2201	12.1924	8.85587
0mM	0mM_01	322.035	2.5079	14.127	10.1401	4.8142
0mM	0mM_01	328.386	2.51638	9.83781	11.7376	10.5707
0mM	0mM_01	308.661	2.48948	16.9662	6.27725	6.38726
0mM	0mM_01	307.214	2.48744	4.55399	8.04912	18.2648
0mM	0mM_01	356.35	2.55188	5.21992	16.4184	8.28321
0mM	0mM_01	325.525	2.51258	4.79115	11.6486	13.4074
0mM	0mM_01	353.686	2.54862	2.08105	16.9663	10.4303
0mM	0mM_01	329.493	2.51785	1.72384	13.5832	15.2636
0mM	0mM_01	334.838	2.52483	14.4997	13.9435	3.32986
0mM	0mM_01	349.901	2.54395	7.85714	13.8603	5.95272
0mM	0mM_01	302.314	2.48046	13.2433	5.22018	9.42936
0mM	0mM_01	370.279	2.56853	6.38702	18.2137	2.39481
0mM	0mM_01	323.352	2.50968	18.3025	8.39701	-1.29862
0mM	0mM_01	306.266	2.4861	5.06522	6.07634	15.5811
0mM	0mM_01	325.046	2.51194	5.4529	9.82848	10.7174
0mM	0mM_01	371.381	2.56982	-0.926117	18.2232	5.35815
0mM	0mM_01	342.596	2.53478	12.0006	15.4798	-3.13218
0mM	0mM_01	306.128	2.4859	16.4732	4.71667	2.80676
0mM	0mM_01	303.516	2.48218	8.36864	5.33902	13.4943
0mM	0mM_01	309.866	2.49117	18.1389	6.2698	1.34573
0mM	0mM_01	304.271	2.48326	19.8995	5.87151	-1.34605
0mM	0mM_01	321.935	2.50777	10.0227	9.05521	7.71146
0mM	0mM_01	303.065	2.48154	13.36	3.47421	5.34953
0mM	0mM_01	329.134	2.51737	-0.156357	11.5975	13.0305
0mM	0mM_01	353.472	2.54835	5.63904	13.2167	2.90577
0mM	0mM_01	327.166	2.51477	15.0665	11.4227	-0.932266
0mM	0mM_01	329.076	2.5173	-3.50123	12.3651	14.1154
0mM	0mM_01	359.194	2.55533	-2.3358	15.6902	9.17381
0mM	0mM_01	349.015	2.54284	9.69129	14.029	1.30358
0mM	0mM_01	375.782	2.57494	2.80486	18.7061	3.48545
0mM	0mM_01	308.278	2.48894	1.96989	6.30287	15.8753
0mM	0mM_01	319.301	2.5042	13.7185	9.01385	0.698929
0mM	0mM_01	318.624	2.50328	10.5091	8.0294	4.25158
0mM	0mM_01	356.289	2.5518	-4.89984	17.9144	9.63572
0mM	0mM_01	361.181	2.55772	4.93475	16.8383	-1.51404
0mM	0mM_01	356.816	2.55244	2.24051	14.3071	6.64861
0mM	0mM_01	323.977	2.51051	16.2204	11.9475	-5.26331
0mM	0mM_01	307.527	2.48788	-2.40034	6.61849	16.9996
0mM	0mM_01	368.708	2.56668	-2.42224	14.8276	5.9408
0mM	0mM_01	305.337	2.48478	4.01485	3.63047	11.7597
0mM	0mM_01	301.3	2.479	8.06571	2.93755	8.74953
0mM	0mM_01	307.737	2.48818	-6.43086	7.77935	17.4347
0mM	0mM_01	320.38	2.50567	2.57333	8.26225	8.77979
0mM	0mM_01	306.577	2.48654	13.9521	3.75946	-0.984406
0mM	0mM_01	324.683	2.51146	-4.28021	9.91969	11.2131
0mM	0mM_01	320.161	2.50537	15.8597	11.6377	-6.94901
0mM	0mM_01	345.357	2.53827	7.97708	15.117	-5.69028
0mM	0mM_01	359.121	2.55524	2.65163	15.8862	-3.71138
0mM	0mM_01	348.677	2.54242	6.16425	13.0574	-1.71102
0mM	0mM_01	307.139	2.48733	-3.16502	5.2134	14.3611
0mM	0mM_01	373.527	2.57232	-0.216103	18.4599	-0.347061
0mM	0mM_01	311.051	2.49283	17.1729	5.48783	-5.16767
0mM	0mM_01	326.726	2.51418	-0.726227	9.41618	9.64939
0mM	0mM_01	322.163	2.50808	4.65891	7.8198	6.2998
0mM	0mM_01	303.47	2.48212	11.9509	2.60675	1.05994
0mM	0mM_01	324.94	2.5118	-7.2168	13.0092	14.6243
0mM	0mM_01	374.039	2.57292	2.91795	20.1816	-4.8401
0mM	0mM_01	324.674	2.51145	11.5338	9.67622	-2.60867
0mM	0mM_01	305.378	2.48484	-0.309479	3.47176	11.4323
0mM	0mM_01	359.173	2.5553	-7.28037	17.007	5.65771
0mM	0mM_01	324.567	2.5113	-10.5403	12.7879	11.8325
0mM	0mM_01	368.187	2.56607	-4.41297	15.2564	3.29456
0mM	0mM_01	306.279	2.48612	14.7263	3.9378	-5.01956
0mM	0mM_01	320.141	2.50534	6.4912	7.14455	1.87604
0mM	0mM_01	348.14	2.54175	3.14844	12.0785	-3.16341
0mM	0mM_01	318.391	2.50296	2.65496	5.98997	2.75387
0mM	0mM_01	341.989	2.53401	4.409	13.393	-9.36591
0mM	0mM_01	318.254	2.50277	7.62755	7.29587	-4.19642
0mM	0mM_01	320.741	2.50615	0.10083	7.21236	5.79304
0mM	0mM_01	342.165	2.53424	6.6571	15.9595	-10.5914
0mM	0mM_01	322.979	2.50917	10.6918	9.26339	-6.16826
0mM	0mM_01	299.763	2.47678	5.3009	1.0736	5.34675
0mM	0mM_01	368.493	2.56643	-2.09705	18.8233	-3.92954
0mM	0mM_01	302.418	2.48061	8.7104	1.68388	3.11674
0mM	0mM_01	350.861	2.54514	4.0014	16.9287	-8.21586
0mM	0mM_01	302.972	2.4814	-7.84843	5.79743	14.2633
0mM	0mM_01	328.01	2.51589	-7.44952	11.931	10.6085
0mM	0mM_01	322.865	2.50902	4.75783	7.45768	-3.42144
0mM	0mM_01	320.66	2.50604	11.0482	9.97105	-10.783
0mM	0mM_01	308.845	2.48974	15.0655	5.91266	-12.256
0mM	0mM_01	326.403	2.51375	-12.7407	13.4701	9.12872
0mM	0mM_01	359.442	2.55563	-8.27193	17.3518	0.827248
0mM	0mM_01	352.463	2.54711	-2.02534	16.9397	-8.56532
0mM	0mM_01	318.519	2.50314	7.61066	6.84857	-0.604462
0mM	0mM_01	331.118	2.51998	-2.82647	9.30212	5.5713
0mM	0mM_01	352.784	2.54751	0.301262	16.3402	-7.96564
0mM	0mM_01	325.018	2.51191	12.407	12.1545	-9.39579
0mM	0mM_01	341.091	2.53287	4.54359	12.2408	-6.5067
0mM	0mM_01	302.073	2.48011	1.62598	1.58088	7.8091
0mM	0mM_01	358.45	2.55443	-0.0380096	18.1957	-8.31208
0mM	0mM_01	340.519	2.53214	3.84081	13.7917	-10.8043
0mM	0mM_01	305.132	2.48449	-6.36321	4.20607	10.6321
0mM	0mM_01	323.987	2.51053	-2.15734	6.76774	2.22396
0mM	0mM_01	346.109	2.53921	0.811401	13.1718	-6.59427
0mM	0mM_01	304.901	2.48416	-3.07095	2.42085	7.86061
0mM	0mM_01	343.577	2.53602	0.491966	13.265	-8.48772
0mM	0mM_01	324.062	2.51063	-5.95057	9.00467	6.73767
0mM	0mM_01	359.589	2.55581	-5.27008	15.4448	-1.17197
0mM	0mM_01	301.391	2.47913	9.07687	1.62529	-2.17767
0mM	0mM_01	322.401	2.5084	7.80188	8.31918	-8.22605
0mM	0mM_01	306.211	2.48602	-10.3023	6.47307	12.6778
0mM	0mM_01	310.322	2.49181	10.253	3.27706	-7.40825
0mM	0mM_01	303.43	2.48206	11.5696	2.8687	-5.87592
0mM	0mM_01	357.095	2.55278	-0.399696	13.0173	0.915871
0mM	0mM_01	305.224	2.48462	13.9978	4.13992	-9.45224
0mM	0mM_01	301.4	2.47914	-3.74895	0.678646	4.20592
0mM	0mM_01	323.15	2.5094	7.88628	10.8609	-14.6429
0mM	0mM_01	321.339	2.50696	1.15807	6.31014	-1.3654
0mM	0mM_01	300.665	2.47808	0.155052	0.518574	3.75576
0mM	0mM_01	348.847	2.54263	-4.79633	14.4359	-5.40174
0mM	0mM_01	346.119	2.53923	-1.0627	12.4973	-4.57311
0mM	0mM_01	322.613	2.50868	4.60246	8.34241	-6.86703
0mM	0mM_01	309.196	2.49023	-13.0267	7.74369	11.5297
0mM	0mM_01	331.152	2.52003	-3.94964	9.56722	-4.41337
0mM	0mM_01	305.4	2.48487	-11.4845	5.22796	8.75095
0mM	0mM_01	323.798	2.51027	-2.9418	7.04582	-1.94543
0mM	0mM_01	304.017	2.4829	7.47897	1.79555	-6.89896
0mM	0mM_01	330.227	2.51881	-12.0154	12.4676	3.83047
0mM	0mM_01	329.67	2.51808	-9.11989	10.382	3.17874
0mM	0mM_01	302.411	2.4806	-5.46021	2.02699	6.2524
0mM	0mM_01	353.634	2.54855	-8.5851	16.6881	-3.9025
0mM	0mM_01	342.362	2.53449	-0.260323	14.0751	-10.7031
0mM	0mM_01	299.539	2.47645	3.92166	0.186775	0.369141
0mM	0mM_01	329.136	2.51738	-14.1697	13.9205	5.78129
0mM	0mM_01	321.733	2.5075	5.8489	8.43057	-9.77313
0mM	0mM_01	325.401	2.51242	-7.646	9.53643	5.1322
0mM	0mM_01	321.658	2.50739	-7.3008	7.66064	-0.513336
0mM	0mM_01	299.51	2.47641	4.02064	0.636517	-4.6802
0mM	0mM_01	309.657	2.49088	-14.7755	7.41298	7.5897
0mM	0mM_01	309.549	2.49073	10.7002	4.98122	-13.6149
0mM	0mM_01	326.267	2.51357	-15.8407	13.3638	1.84104
0mM	0mM_01	350.313	2.54446	-5.48378	16.4217	-7.30063
0mM	0mM_01	306.03	2.48576	8.9993	2.90754	-10.6845
0mM	0mM_01	307.239	2.48748	6.76428	3.79599	-14.4157
0mM	0mM_01	301.531	2.47933	-7.30516	1.63926	2.06238
0mM	0mM_01	324.044	2.5106	5.64488	11.2147	-15.979
0mM	0mM_01	321.488	2.50716	2.26995	8.20435	-11.1458
0mM	0mM_01	311.546	2.49352	-18.0182	8.91816	5.59604
0mM	0mM_01	303.379	2.48199	0.281761	0.77026	-3.78541
0mM	0mM_01	301.468	2.47924	-2.52957	0.697239	-0.0913696
0mM	0mM_01	320.502	2.50583	-3.9798	6.52884	-5.04359
0mM	0mM_01	320.16	2.50537	0.052597	6.85448	-6.57211
0mM	0mM_01	306.263	2.48609	-13.9691	5.85031	5.18557
0mM	0mM_01	304.182	2.48313	-5.24297	1.73574	-2.65889
0mM	0mM_01	329.531	2.5179	-4.38631	11.0368	-12.4028
0mM	0mM_01	328.613	2.51668	-7.69326	9.8512	-4.65922
0mM	0mM_01	306.869	2.48695	-13.0092	4.98326	0.851913
0mM	0mM_01	300.995	2.47856	0.0507126	1.00324	-8.09217
0mM	0mM_01	327.402	2.51508	-11.999	11.3731	-4.72997
0mM	0mM_01	323.852	2.51035	2.76594	11.2505	-17.1729
0mM	0mM_01	327.251	2.51488	-5.96531	9.8231	-8.72865
0mM	0mM_01	302.61	2.48088	3.96307	1.70884	-9.62275
0mM	0mM_01	326.095	2.51334	-2.85828	8.91919	-9.34666
0mM	0mM_01	306.344	2.48621	-9.95451	3.6147	4.73569
0mM	0mM_01	307.836	2.48832	2.76245	4.2449	-16.4279
0mM	0mM_01	331.208	2.5201	-7.48266	12.1949	-11.8096
0mM	0mM_01	328.432	2.51645	-5.82304	12.0032	-16.0048
0mM	0mM_01	308.456	2.48919	-14.8257	6.13041	-1.45853
0mM	0mM_01	308.501	2.48926	-0.979294	2.4944	-10.3676
0mM	0mM_01	326.429	2.51379	-0.965096	10.6029	-14.2974
0mM	0mM_01	304.749	2.48394	2.24453	2.57847	-12.9137
0mM	0mM_01	310.035	2.49141	-15.7905	7.09588	1.45534
0mM	0mM_01	304.035	2.48292	-9.94994	2.97092	-1.34976
0mM	0mM_01	307.478	2.48781	4.83102	5.78352	-18.675
0mM	0mM_01	326.85	2.51435	-9.80936	10.9203	-8.53365
0mM	0mM_01	304.581	2.4837	-3.60756	1.52467	-6.73621
0mM	0mM_01	306.216	2.48603	-10.0411	4.52367	-7.68107
0mM	0mM_01	312.276	2.49454	-11.0396	6.3874	-8.35728
0mM	0mM_01	313.33	2.496	-2.17451	5.86292	-16.7235
0mM	0mM_01	315.255	2.49866	-17.4721	8.6142	-1.36317
0mM	0mM_01	308.066	2.48864	-0.978447	3.49811	-14.3764
0mM	0mM_01	330.982	2.5198	-13.1383	12.5875	-3.15829
0mM	0mM_01	309.427	2.49056	-5.12425	3.44559	-9.12421
0mM	0mM_01	307.357	2.48764	-11.5126	4.71178	-3.3897
0mM	0mM_01	306.691	2.4867	-7.37247	3.21591	-6.11234
0mM	0mM_01	307.075	2.48724	-13.073	6.50635	-10.9894
0mM	0mM_01	309.624	2.49083	-4.87778	4.31247	-12.8645
0mM	0mM_01	312.067	2.49425	-10.0069	6.63517	-11.8474
0mM	0mM_01	312.887	2.49539	-5.69848	6.51882	-15.9516
0mM	0mM_01	305.922	2.48561	-8.26045	4.49259	-11.1593
0mM	0mM_01	313.301	2.49596	-8.41434	7.66362	-17.2223
0mM	0mM_01	309.272	2.49034	-14.924	6.85164	-6.28993
0mM	0mM_01	311.13	2.49294	-11.8979	7.71712	-15.3438
0mM	0mM_01	310.086	2.49148	-14.7389	7.5302	-11.575
0mM	0mM_02	381.283	2.58125	9.51756	7.66619	15.7517
0mM	0mM_02	396.75	2.59852	8.04063	18.5474	4.99842
0mM	0mM_02	397.294	2.59911	11.5894	16.3186	3.79195
0mM	0mM_02	392.551	2.5939	13.6773	12.6337	8.51105
0mM	0mM_02	381.051	2.58098	11.7178	6.3768	13.8318
0mM	0mM_02	386.946	2.58765	15.2124	11.7299	3.76108
0mM	0mM_02	389.225	2.5902	8.45303	11.9858	13.0585
0mM	0mM_02	391.671	2.59292	11.0635	11.7905	10.867
0mM	0mM_02	386.542	2.5872	6.00356	13.0362	14.6817
0mM	0mM_02	370.833	2.56918	4.11427	7.41061	17.7143
0mM	0mM_02	386.213	2.58683	8.5448	9.68746	10.6628
0mM	0mM_02	391.818	2.59308	6.85371	16.1481	8.73335
0mM	0mM_02	392.967	2.59436	14.6701	6.46787	9.60225
0mM	0mM_02	386.713	2.58739	4.86099	11.1826	11.5374
0mM	0mM_02	382.786	2.58296	2.26865	12.4007	15.2282
0mM	0mM_02	388.872	2.58981	1.38875	17.365	11.0931
0mM	0mM_02	374.423	2.57336	19.0013	6.68269	1.69697
0mM	0mM_02	382.617	2.58276	16.528	12.3376	-3.42426
0mM	0mM_02	371.352	2.56979	6.64519	5.74152	14.4294
0mM	0mM_02	406.472	2.60903	2.37729	17.4193	4.29085
0mM	0mM_02	405.767	2.60828	-0.687469	19.9164	5.39725
0mM	0mM_02	373.015	2.57173	9.4982	4.24226	10.5003
0mM	0mM_02	369.271	2.56735	10.4666	3.22498	7.83899
0mM	0mM_02	415.959	2.61905	6.19771	19.1813	-3.99956
0mM	0mM_02	371.045	2.56943	1.62546	6.48816	14.8914
0mM	0mM_02	381.852	2.5819	13.2209	4.27247	6.19833
0mM	0mM_02	408.223	2.6109	8.82645	16.6247	-0.0404358
0mM	0mM_02	358.986	2.55508	1.22386	4.18133	14.5348
0mM	0mM_02	400.515	2.60262	2.7216	14.1869	5.39643
0mM	0mM_02	393.946	2.59544	16.0815	5.50017	4.40452
0mM	0mM_02	407.311	2.60993	0.353409	19.0265	5.20853
0mM	0mM_02	403.716	2.60608	5.84782	14.8214	3.41568
0mM	0mM_02	385.114	2.58559	12.017	10.7234	2.68904
0mM	0mM_02	392.718	2.59408	1.0959	14.5257	8.85658
0mM	0mM_02	384.598	2.58501	5.82072	10	3.85219
0mM	0mM_02	381.845	2.58189	4.9642	8.88427	8.39921
0mM	0mM_02	383.805	2.58411	13.1995	10.3831	-2.24963
0mM	0mM_02	379.601	2.57933	1.34732	9.29955	11.1249
0mM	0mM_02	385.889	2.58646	9.6176	9.53593	6.35116
0mM	0mM_02	364.141	2.56127	-0.842407	6.89141	17.1234
0mM	0mM_02	396.976	2.59876	-2.3593	14.2961	6.26649
0mM	0mM_02	409.2	2.61194	7.86983	16.3767	-5.50523
0mM	0mM_02	412.716	2.61565	6.23061	15.2556	-2.41573
0mM	0mM_02	409.246	2.61198	4.87856	14.2349	-0.290359
0mM	0mM_02	385.591	2.58613	6.964	6.6601	3.30899
0mM	0mM_02	368.452	2.56638	17.7267	5.98333	-1.95323
0mM	0mM_02	371.674	2.57016	-7.80917	11.854	15.0138
0mM	0mM_02	378.576	2.57815	-1.91402	11.2132	13.6884
0mM	0mM_02	368.457	2.56639	4.62981	3.96994	11.8171
0mM	0mM_02	378.876	2.5785	-0.10907	8.69067	8.31539
0mM	0mM_02	351.743	2.54623	-4.99998	5.08469	15.3315
0mM	0mM_02	363.716	2.56076	17.3064	6.75477	-6.40548
0mM	0mM_02	389.1	2.59006	14.0445	4.03343	0.666191
0mM	0mM_02	418.294	2.62148	3.36107	20.1741	-0.858894
0mM	0mM_02	391.448	2.59267	-4.87091	16.3166	8.48531
0mM	0mM_02	408.008	2.61067	5.28319	16.508	-8.3351
0mM	0mM_02	406.366	2.60892	-4.18716	17.3077	-0.929634
0mM	0mM_02	360.486	2.55689	-0.175323	3.09795	11.0738
0mM	0mM_02	388.6	2.5895	6.97285	8.77184	0.830765
0mM	0mM_02	384.866	2.58531	11.1892	11.1243	-5.0751
0mM	0mM_02	376.033	2.57523	10.8659	3.09023	2.46172
0mM	0mM_02	408.702	2.61141	1.92133	13.3061	0.166107
0mM	0mM_02	362.336	2.55911	-5.98587	7.06082	17.1358
0mM	0mM_02	384.887	2.58533	3.33699	7.36015	1.21313
0mM	0mM_02	385.675	2.58622	11.5718	10.5472	-1.06207
0mM	0mM_02	364.207	2.56135	2.53427	2.45284	8.78401
0mM	0mM_02	376.021	2.57521	-6.23711	11.4033	11.6389
0mM	0mM_02	367.609	2.56539	6.98422	2.179	5.6143
0mM	0mM_02	361.748	2.55841	-2.76942	4.58588	12.3455
0mM	0mM_02	382.841	2.58302	3.36253	7.2795	4.51988
0mM	0mM_02	406.867	2.60945	-2.01709	14.8973	1.17848
0mM	0mM_02	407.936	2.61059	2.37032	14.377	-3.93766
0mM	0mM_02	400.084	2.60215	-5.76898	18.576	2.45048
0mM	0mM_02	374.972	2.574	10.1502	2.72237	-2.80391
0mM	0mM_02	360.58	2.557	-9.44666	6.59822	13.7453
0mM	0mM_02	374.145	2.57304	-5.509	8.93071	9.06224
0mM	0mM_02	372.403	2.57101	13.3546	4.12558	-4.52841
0mM	0mM_02	350.48	2.54466	-10.8464	6.46939	15.7061
0mM	0mM_02	383.591	2.58387	10.6954	12.1709	-9.01923
0mM	0mM_02	366.639	2.56424	11.012	4.95745	-8.55338
0mM	0mM_02	397.708	2.59956	-6.51704	18.6378	-4.57725
0mM	0mM_02	369.988	2.56819	6.81592	1.87699	0.468895
0mM	0mM_02	401.956	2.60418	-5.7225	14.5499	0.139168
0mM	0mM_02	363.47	2.56047	14.0487	6.59874	-10.1679
0mM	0mM_02	384.487	2.58488	-0.680359	9.01121	4.58399
0mM	0mM_02	373.742	2.57257	-11.2769	13.6582	10.5907
0mM	0mM_02	375.69	2.57483	-9.86516	11.994	6.12612
0mM	0mM_02	375.197	2.57426	-7.44576	9.99897	5.07961
0mM	0mM_02	402.785	2.60507	0.581589	16.261	-7.62097
0mM	0mM_02	378.449	2.57801	-4.70343	8.4852	4.41478
0mM	0mM_02	377.464	2.57688	-11.3319	14.885	9.40723
0mM	0mM_02	363.114	2.56004	0.490372	1.63113	5.4697
0mM	0mM_02	383.794	2.5841	6.99126	10.2042	-7.33117
0mM	0mM_02	383.435	2.58369	-1.22557	7.15618	1.97127
0mM	0mM_02	355.521	2.55087	-7.65968	5.03305	11.7083
0mM	0mM_02	386.288	2.58691	4.37143	7.83389	-3.79843
0mM	0mM_02	359.774	2.55603	3.44395	0.943974	2.8942
0mM	0mM_02	367.893	2.56572	10.2701	7.35901	-14.184
0mM	0mM_02	395.8	2.59748	-7.04115	14.5453	-3.86517
0mM	0mM_02	355.414	2.55073	-15.0144	7.37739	8.87465
0mM	0mM_02	367.13	2.56482	9.24333	5.42913	-11.2624
0mM	0mM_02	385.296	2.58579	6.5356	12.943	-14.4916
0mM	0mM_02	354.908	2.55012	-8.70187	4.16953	7.97308
0mM	0mM_02	399.796	2.60184	-0.865067	17.9417	-10.3069
0mM	0mM_02	389.835	2.59088	-10.2531	16.0837	-1.27621
0mM	0mM_02	355.957	2.5514	-13.5138	7.12684	11.6756
0mM	0mM_02	371.497	2.56996	5.15634	1.92839	-2.29964
0mM	0mM_02	404.751	2.60719	-1.52693	15.9818	-5.01115
0mM	0mM_02	355.851	2.55127	-3.64317	2.58401	8.2691
0mM	0mM_02	371.493	2.56995	-13.3542	13.4839	7.17444
0mM	0mM_02	401.258	2.60342	-3.03185	14.0761	-5.1032
0mM	0mM_02	371.881	2.5704	-10.8618	10.2482	2.32623
0mM	0mM_02	384.877	2.58532	2.59892	12.7762	-12.1944
0mM	0mM_02	370.251	2.5685	7.4557	3.54694	-7.5915
0mM	0mM_02	379.77	2.57952	-6.28853	8.56857	0.314713
0mM	0mM_02	375.293	2.57437	-12.9303	12.9783	2.79118
0mM	0mM_02	369.789	2.56795	3.57977	1.93089	-4.92208
0mM	0mM_02	365.705	2.56313	0.657227	1.02993	0.207008
0mM	0mM_02	355.819	2.55123	-11.7561	5.73942	8.57365
0mM	0mM_02	382.949	2.58314	5.43558	10.7294	-10.7333
0mM	0mM_02	357.617	2.55342	-6.86946	2.90651	6.19063
0mM	0mM_02	384.144	2.58449	0.0575714	6.8498	-1.91376
0mM	0mM_02	367.674	2.56546	5.36902	5.06269	-12.9865
0mM	0mM_02	377.662	2.5771	-12.2857	12.4408	0.279457
0mM	0mM_02	361.487	2.55809	-3.94772	1.70842	1.99799
0mM	0mM_02	356.492	2.55205	-10.8353	4.5897	4.60677
0mM	0mM_02	376.237	2.57546	-8.68208	8.80809	-3.28989
0mM	0mM_02	366.81	2.56444	2.78876	2.6563	-7.79757
0mM	0mM_02	384.814	2.58525	-5.10381	8.04465	-2.78814
0mM	0mM_02	383.541	2.58381	0.290283	8.14194	-6.55512
0mM	0mM_02	362.027	2.55874	-8.29355	3.05505	3.00505
0mM	0mM_02	380.096	2.57989	1.11041	6.33905	-10.2344
0mM	0mM_02	392.704	2.59407	-5.73677	15.7889	-9.3518
0mM	0mM_02	382.942	2.58313	-5.36	10.7863	-9.26332
0mM	0mM_02	374.707	2.57369	-10.8912	10.0474	-2.0198
0mM	0mM_02	380.446	2.58029	-1.68858	9.17231	-9.35651
0mM	0mM_02	364.28	2.56144	2.13123	3.71988	-11.0795
0mM	0mM_02	372.993	2.5717	2.19545	6.65356	-14.3846
0mM	0mM_02	383.109	2.58332	-2.40334	12.2989	-12.7499
0mM	0mM_02	381.468	2.58146	-5.62094	9.20495	-5.97937
0mM	0mM_02	353	2.54777	-16.107	7.76192	6.24188
0mM	0mM_02	370.127	2.56835	5.17574	7.50608	-15.9865
0mM	0mM_02	368.913	2.56692	-1.12662	1.58349	-3.52412
0mM	0mM_02	378.124	2.57763	-12.3796	13.3996	-7.43917
0mM	0mM_02	359.241	2.55539	-10.4786	3.75233	-0.430107
0mM	0mM_02	381.294	2.58126	-7.39993	12.3163	-12.3359
0mM	0mM_02	355.281	2.55057	-17.6148	8.58724	2.5097
0mM	0mM_02	376.04	2.57523	-14.0458	13.1395	-4.04325
0mM	0mM_02	377.751	2.57721	-9.46626	10.5692	-6.57359
0mM	0mM_02	361.485	2.55809	-6.64632	2.13945	-1.4867
0mM	0mM_02	367.418	2.56516	2.1459	8.85871	-17.5232
0mM	0mM_02	380.81	2.58071	-8.49634	12.0449	-9.4683
0mM	0mM_02	363.015	2.55992	-8.18941	3.37249	-5.30975
0mM	0mM_02	370.353	2.56862	-1.89236	7.79779	-15.764
0mM	0mM_02	365.086	2.5624	-1.49886	4.53093	-12.0533
0mM	0mM_02	353.911	2.54889	-14.5308	6.15679	2.38522
0mM	0mM_02	368.12	2.56599	-2.74928	2.50729	-6.73726
0mM	0mM_02	354.678	2.54983	-13.3578	4.78146	-0.314636
0mM	0mM_02	361.234	2.55779	-12.6127	6.69239	-8.87999
0mM	0mM_02	365.803	2.56325	-8.41742	7.45172	-13.4864
0mM	0mM_02	355.257	2.55054	-16.6038	7.38496	-3.74509
0mM	0mM_02	364.102	2.56122	-9.8298	6.01832	-10.585
0mM	0mM_02	365.399	2.56277	-5.95975	4.46845	-9.72805
0mM	0mM_02	372.24	2.57082	-6.69455	9.3644	-16.2462
0mM	0mM_02	357.188	2.5529	-18.4908	9.14019	-1.9489
0mM	0mM_02	369.167	2.56722	-4.49251	6.75872	-13.8295
0mM	0mM_02	364.298	2.56146	-11.7467	8.65757	-12.7017
0mM	0mM_02	359.819	2.55608	-16.1668	9.05674	-9.23874
0mM	0mM_02	360.876	2.55736	-11.7726	5.05847	-5.67188
0mM	0mM_02	361.029	2.55754	-15.1247	7.83419	-6.84064
0mM	0mM_02	359.285	2.55544	-14.2673	8.07292	-10.9424
0mM	0mM_03	318.215	2.50272	14.8346	13.3433	4.7194
0mM	0mM_03	323.733	2.51019	4.40472	13.5898	14.6202
0mM	0mM_03	310.82	2.49251	6.95827	10.2202	16.1189
0mM	0mM_03	315.861	2.4995	8.81379	12.1623	13.0619
0mM	0mM_03	300.429	2.47774	9.64497	8.05732	14.8288
0mM	0mM_03	320.987	2.50649	13.5722	13.2555	2.58849
0mM	0mM_03	315.379	2.49883	9.91708	11.3439	9.7561
0mM	0mM_03	311.72	2.49376	16.2333	9.70174	4.70342
0mM	0mM_03	295.803	2.471	11.8346	6.4844	12.786
0mM	0mM_03	323.426	2.50977	9.96912	13.729	4.49135
0mM	0mM_03	331.082	2.51994	7.71084	18.2578	1.55167
0mM	0mM_03	323.47	2.50983	12.4616	15.6907	1.89041
0mM	0mM_03	316.609	2.50052	5.83097	11.6734	11.363
0mM	0mM_03	326.766	2.51424	5.76933	17.295	8.94907
0mM	0mM_03	292.464	2.46607	14.4694	4.98184	9.41853
0mM	0mM_03	327.424	2.51511	10.2839	16.3971	-1.74588
0mM	0mM_03	312.912	2.49542	11.9484	9.50404	7.69865
0mM	0mM_03	313.423	2.49613	3.50898	9.75772	15.5061
0mM	0mM_03	313.737	2.49657	10.5327	8.73046	4.84426
0mM	0mM_03	324.751	2.51155	1.44379	15.1296	11.615
0mM	0mM_03	293.585	2.46773	15.9515	4.4188	6.45349
0mM	0mM_03	326.433	2.51379	7.80853	16.5886	4.33926
0mM	0mM_03	293.443	2.46752	18.0381	4.22411	3.57166
0mM	0mM_03	305.213	2.4846	1.52548	6.83037	13.2896
0mM	0mM_03	317.564	2.50183	3.91484	11.4827	8.39861
0mM	0mM_03	313.772	2.49661	-0.604675	9.02435	15.6027
0mM	0mM_03	313.882	2.49677	13.8378	8.56631	0.191109
0mM	0mM_03	301.801	2.47972	18.6636	4.61915	-0.634628
0mM	0mM_03	311.262	2.49313	14.9959	9.85589	5.68269
0mM	0mM_03	305.054	2.48438	4.85217	7.05065	13.6642
0mM	0mM_03	316.718	2.50067	7.5958	10.6982	8.39812
0mM	0mM_03	338.226	2.52921	3.13823	19.2219	0.956612
0mM	0mM_03	294.408	2.46895	12.5029	3.39117	5.53801
0mM	0mM_03	295.799	2.471	0.664452	5.61502	14.0169
0mM	0mM_03	301.253	2.47893	6.6188	5.27747	11.5645
0mM	0mM_03	296.019	2.47132	4.49297	3.77028	10.9932
0mM	0mM_03	297.548	2.47356	15.3911	3.4819	2.3688
0mM	0mM_03	295.042	2.46988	10.5434	4.36958	9.60577
0mM	0mM_03	315.598	2.49913	15.8288	10.4183	-0.244507
0mM	0mM_03	327.677	2.51545	2.38139	15.1388	4.34962
0mM	0mM_03	321.571	2.50728	11.3171	13.3472	-1.98915
0mM	0mM_03	333.296	2.52283	6.25242	18.2528	-2.93472
0mM	0mM_03	292.737	2.46648	9.96275	2.5753	5.61381
0mM	0mM_03	315.2	2.49859	10.7919	8.67364	0.842239
0mM	0mM_03	327.167	2.51477	-4.31057	16.7052	11.4696
0mM	0mM_03	315.412	2.49888	7.95429	8.65604	5.5172
0mM	0mM_03	306.714	2.48673	19.0097	4.89112	-3.78879
0mM	0mM_03	327.27	2.51491	-5.39421	15.6714	6.43777
0mM	0mM_03	313.579	2.49635	8.6606	6.6646	2.07791
0mM	0mM_03	313.928	2.49683	-4.98798	8.75931	15.6819
0mM	0mM_03	314.979	2.49828	4.71112	7.65389	6.73718
0mM	0mM_03	317.902	2.50229	0.906532	11.5986	8.46645
0mM	0mM_03	327.963	2.51582	-4.1836	15.2147	4.08984
0mM	0mM_03	330.923	2.51973	-2.08099	16.1312	3.60147
0mM	0mM_03	301.423	2.47918	1.90826	4.55853	10.9813
0mM	0mM_03	295.703	2.47086	7.46603	3.03136	8.00245
0mM	0mM_03	326.1	2.51335	6.46432	13.3872	1.08089
0mM	0mM_03	325.67	2.51278	5.20014	11.4795	-2.33788
0mM	0mM_03	324.363	2.51103	1.1153	12.7523	3.15377
0mM	0mM_03	317.808	2.50216	-1.06996	10.9609	10.1596
0mM	0mM_03	324.81	2.51163	-9.24416	16.4018	7.35371
0mM	0mM_03	316.878	2.50089	17.1622	9.96867	-4.08006
0mM	0mM_03	316.181	2.49994	-3.27301	11.0512	8.3531
0mM	0mM_03	336.891	2.52749	-0.318726	15.1954	-1.18119
0mM	0mM_03	300.661	2.47808	15.4511	3.36065	-1.76907
0mM	0mM_03	310.81	2.49249	18.9163	5.17701	-6.94901
0mM	0mM_03	336.63	2.52715	-4.63274	16.3738	0.128632
0mM	0mM_03	295.39	2.4704	2.28489	2.42747	8.51113
0mM	0mM_03	293.337	2.46737	11.1178	2.08201	1.56451
0mM	0mM_03	316.934	2.50097	11.7827	8.98972	-8.13185
0mM	0mM_03	305.593	2.48514	15.4737	3.06827	-6.20602
0mM	0mM_03	342.391	2.53452	-0.608154	18.8923	-1.93366
0mM	0mM_03	323.804	2.51028	-7.26727	13.2809	5.17414
0mM	0mM_03	315.67	2.49923	4.34492	6.35181	3.52171
0mM	0mM_03	315.796	2.49941	1.66051	7.73217	4.86572
0mM	0mM_03	292.882	2.46669	7.51283	1.96258	4.13058
0mM	0mM_03	301.423	2.47918	-3.26786	6.06903	12.5088
0mM	0mM_03	297.512	2.4735	-6.82997	5.04331	11.0544
0mM	0mM_03	305.16	2.48453	-9.29633	7.67816	12.9053
0mM	0mM_03	329.81	2.51826	2.30153	15.3893	-6.84073
0mM	0mM_03	292.283	2.4658	6.26862	0.91713	2.35397
0mM	0mM_03	323.308	2.50962	7.84389	13.3898	-5.60011
0mM	0mM_03	318.921	2.50368	-7.32288	12	10.4071
0mM	0mM_03	298.032	2.47426	9.41628	1.71054	-1.39188
0mM	0mM_03	313.267	2.49591	10.3957	6.86088	-3.03848
0mM	0mM_03	326.156	2.51343	2.66753	10.7	-0.737648
0mM	0mM_03	337.849	2.52872	-6.74426	18.348	-0.230133
0mM	0mM_03	303.814	2.48261	-7.87289	6.65512	10.8456
0mM	0mM_03	335.567	2.52578	0.102409	15.6925	-4.627
0mM	0mM_03	319.3	2.5042	12.6652	11.6825	-10.4791
0mM	0mM_03	312.522	2.49488	5.9842	5.49284	-1.46646
0mM	0mM_03	303.823	2.48262	12.6435	2.2365	-7.08041
0mM	0mM_03	296.837	2.47252	-2.52177	3.45461	9.43616
0mM	0mM_03	289.112	2.46107	7.85081	0.190926	-0.914497
0mM	0mM_03	310.618	2.49223	-7.24248	8.31805	6.16962
0mM	0mM_03	324.673	2.51145	2.63149	12.7139	-7.14413
0mM	0mM_03	327.863	2.51569	4.51698	16.9282	-9.33358
0mM	0mM_03	314.327	2.49738	-3.82991	8.67955	6.51006
0mM	0mM_03	313.86	2.49674	15.3536	5.12744	-9.38769
0mM	0mM_03	342.162	2.53423	-4.39457	19.3745	-5.50314
0mM	0mM_03	306.088	2.48585	-12.8044	8.61816	12.5382
0mM	0mM_03	315.494	2.49899	-0.869652	6.9063	4.20479
0mM	0mM_03	288.998	2.46089	4.2935	0.922066	4.84978
0mM	0mM_03	314.224	2.49724	9.15813	7.53582	-6.40806
0mM	0mM_03	290.541	2.46321	0.176613	0.834534	5.06792
0mM	0mM_03	320.133	2.50533	7.92075	11.6516	-12.207
0mM	0mM_03	300.022	2.47715	11.542	1.96265	-4.71973
0mM	0mM_03	295.655	2.47079	-7.01802	3.58169	8.49298
0mM	0mM_03	312.843	2.49533	1.16434	4.73172	0.276474
0mM	0mM_03	315.446	2.49893	-12.9631	11.8366	7.75274
0mM	0mM_03	287.827	2.45913	4.88847	-0.215393	-0.364067
0mM	0mM_03	316.852	2.50086	12.0114	5.8992	-12.562
0mM	0mM_03	327.923	2.51577	-7.37392	12.8098	1.12093
0mM	0mM_03	324.828	2.51165	-2.67208	11.1341	-0.0645065
0mM	0mM_03	313.433	2.49614	5.71432	6.74472	-6.57977
0mM	0mM_03	311.442	2.49338	3.29787	3.41793	-2.59051
0mM	0mM_03	313.442	2.49616	-9.87123	9.80225	6.06152
0mM	0mM_03	326.334	2.51366	-0.278008	10.3921	-3.31148
0mM	0mM_03	295.982	2.47127	-10.2334	5.02222	10.0953
0mM	0mM_03	310.672	2.4923	-5.33969	7.17691	2.869
0mM	0mM_03	328.933	2.51711	-8.94971	15.6694	2.7724
0mM	0mM_03	317.155	2.50127	8.61919	9.6334	-9.8053
0mM	0mM_03	326.013	2.51323	-7.51723	12.4791	-6.98731
0mM	0mM_03	335.087	2.52516	-6.04735	14.3344	-3.85675
0mM	0mM_03	328.832	2.51697	-11.1502	15.5986	-1.78152
0mM	0mM_03	321.931	2.50776	5.21753	12.6234	-14.0975
0mM	0mM_03	313.378	2.49607	2.2721	5.63056	-5.39296
0mM	0mM_03	297.607	2.47364	-12.8879	6.30839	9.74826
0mM	0mM_03	320.966	2.50646	10.3018	7.50119	-15.731
0mM	0mM_03	334.9	2.52492	-7.85598	16.6051	-6.88946
0mM	0mM_03	331.906	2.52102	-0.739899	16.9204	-9.64168
0mM	0mM_03	291.824	2.46512	-2.71868	0.967758	4.59383
0mM	0mM_03	313.215	2.49584	-3.64651	5.81593	2.60253
0mM	0mM_03	318.566	2.5032	4.43597	9.75107	-11.152
0mM	0mM_03	329.777	2.51822	-2.59872	12.1936	-5.88333
0mM	0mM_03	314.928	2.49821	-0.560593	6.56154	-6.32187
0mM	0mM_03	289.414	2.46152	-6.99902	1.55617	5.52457
0mM	0mM_03	283.74	2.45292	-2.81556	-0.56118	0.898422
0mM	0mM_03	293.516	2.46763	4.77352	0.217346	-5.0378
0mM	0mM_03	306.3	2.48615	9.38417	2.62328	-8.42234
0mM	0mM_03	291.489	2.46462	-11.1633	3.48144	6.91725
0mM	0mM_03	316.146	2.49989	-13.7664	12.1869	3.96393
0mM	0mM_03	315.894	2.49954	3.16119	7.32101	-9.02644
0mM	0mM_03	328.99	2.51718	-4.48802	13.6934	-8.37502
0mM	0mM_03	283.222	2.45213	1.6738	-1.022	-0.115746
0mM	0mM_03	313.317	2.49598	-1.8816	4.31222	-1.98369
0mM	0mM_03	312.312	2.49459	-7.85083	7.00607	2.84042
0mM	0mM_03	313.989	2.49691	-4.31176	6.49304	-5.67927
0mM	0mM_03	317.261	2.50142	-1.95107	8.76991	-10.4766
0mM	0mM_03	312.073	2.49426	-7.5475	6.74204	0.610657
0mM	0mM_03	319.418	2.50436	-1.28106	12.1626	-15.183
0mM	0mM_03	285.65	2.45583	-2.33032	-0.59063	-3.14665
0mM	0mM_03	297.461	2.47343	-14.9218	5.92454	6.69229
0mM	0mM_03	288.337	2.4599	-11.8315	2.22008	3.47297
0mM	0mM_03	316.474	2.50034	5.1853	6.70789	-16.2224
0mM	0mM_03	318.732	2.50343	1.14054	10.3062	-12.3824
0mM	0mM_03	298.927	2.47557	3.02258	1.19389	-8.5576
0mM	0mM_03	287.415	2.45851	-6.84407	0.528999	1.91799
0mM	0mM_03	313.46	2.49618	-12.82	9.05354	0.164299
0mM	0mM_03	293.706	2.46791	-14.9958	4.0545	1.8251
0mM	0mM_03	313.731	2.49656	7.41322	5.46103	-13.727
0mM	0mM_03	307.704	2.48813	3.41721	3.88528	-13.1331
0mM	0mM_03	315.304	2.49873	-6.08671	8.51733	-9.91468
0mM	0mM_03	290.29	2.46283	-0.721214	0.200447	-5.74155
0mM	0mM_03	312.182	2.49441	0.622643	6.04715	-16.7399
0mM	0mM_03	313.181	2.4958	-7.46271	7.28564	-5.73782
0mM	0mM_03	312.535	2.4949	-15.5851	10.8405	-0.456741
0mM	0mM_03	321.005	2.50651	-5.4686	13.704	-14.7849
0mM	0mM_03	314.665	2.49785	2.31195	7.65641	-17.638
0mM	0mM_03	297.743	2.47384	-17.1143	6.05396	2.76216
0mM	0mM_03	315.313	2.49874	-9.58416	10.0129	-7.7988
0mM	0mM_03	319.444	2.50439	-9.80582	12.2937	-10.0699
0mM	0mM_03	313.296	2.49595	-9.07266	7.67408	-1.91302
0mM	0mM_03	316.686	2.50063	-4.23265	10.7639	-13.8925
0mM	0mM_03	301.263	2.47895	-2.26142	3.90457	-14.3418
0mM	0mM_03	317.518	2.50177	-12.7223	12.0281	-9.02641
0mM	0mM_03	297.888	2.47405	-0.68856	2.07218	-10.8443
0mM	0mM_03	317.895	2.50228	-13.5014	11.656	-4.96672
0mM	0mM_03	279.168	2.44587	-8.4365	-0.422356	-1.69084
0mM	0mM_03	288.667	2.4604	-11.6775	1.75574	0.351418
0mM	0mM_03	316.292	2.50009	-7.47079	10.6967	-12.0128
0mM	0mM_03	314.767	2.49799	-11.6163	8.64679	-5.20477
0mM	0mM_03	289.591	2.46179	-6.57485	0.84758	-2.57491
0mM	0mM_03	291.176	2.46416	-14.6627	4.09554	-4.04433
0mM	0mM_03	291.398	2.46449	-17.9263	5.88744	-2.80762
0mM	0mM_03	300.101	2.47727	-5.97269	4.96775	-14.3503
0mM	0mM_03	295.605	2.47071	-5.29855	2.38983	-9.82804
0mM	0mM_03	296.258	2.47167	-10.1291	4.12231	-10.0203
0mM	0mM_03	291.07	2.464	-10.8172	2.90321	-7.88364
0mM	0mM_03	306.208	2.48602	-6.51242	8.18027	-17.6125
0mM	0mM_03	285.837	2.45612	-11.877	1.79877	-3.87495
0mM	0mM_03	305.94	2.48564	-3.33916	6.26181	-16.6553
0mM	0mM_03	286.812	2.4576	-6.8586	0.786591	-6.05839
0mM	0mM_03	294.086	2.46847	-14.4731	5.40144	-8.48907
0mM	0mM_03	300.325	2.47759	-11.4828	5.99955	-11.5751
0mM	0mM_03	296.578	2.47214	-8.25798	4.49112	-13.0208
0mM	0mM_03	305.355	2.48481	-9.08741	8.40279	-16.221
0mM	0mM_03	299.006	2.47568	-15.4948	7.7866	-9.63593
0mM	0mM_03	302.643	2.48093	-12.7873	8.8009	-13.4908
0mM	0mM_04	305.858	2.48552	16.1004	8.78661	9.77076
0mM	0mM_04	316.206	2.49997	4.45609	18.2659	8.75422
0mM	0mM_04	309.009	2.48997	11.1097	13.7148	11.2455
0mM	0mM_04	316.183	2.49994	7.55405	17.9893	5.26826
0mM	0mM_04	312.083	2.49427	6.81359	15.3146	8.37862
0mM	0mM_04	301.6	2.47943	10.9012	7.54145	15.3091
0mM	0mM_04	311.366	2.49327	8.51071	15.1293	7.00017
0mM	0mM_04	303.992	2.48286	13.4257	11.1916	6.50291
0mM	0mM_04	301.642	2.47949	1.31534	12.2336	15.2402
0mM	0mM_04	306.126	2.4859	7.02174	13.1739	14.4049
0mM	0mM_04	293.198	2.46716	6.57537	7.58503	17.7962
0mM	0mM_04	311.191	2.49303	4.54448	15.3934	10.3009
0mM	0mM_04	303.824	2.48262	13.9074	7.57746	11.7199
0mM	0mM_04	301.371	2.4791	17.9387	7.58805	5.11211
0mM	0mM_04	302.418	2.48061	16.6466	11.413	1.57764
0mM	0mM_04	291.955	2.46532	3.08163	7.59687	17.2883
0mM	0mM_04	302.377	2.48055	8.58792	10.5439	12.3136
0mM	0mM_04	296.604	2.47218	14.2603	5.12397	7.64523
0mM	0mM_04	320.655	2.50604	-3.52334	19.6742	5.3138
0mM	0mM_04	288.758	2.46053	11.0985	3.60756	7.97674
0mM	0mM_04	298.475	2.47491	10.0198	8.94432	6.40693
0mM	0mM_04	301.841	2.47978	-1.44247	11.7225	13.9394
0mM	0mM_04	286.215	2.45669	4.25845	5.34817	14.9666
0mM	0mM_04	288.643	2.46036	16.2945	5.16478	1.329
0mM	0mM_04	291.771	2.46504	-2.54293	9.44098	18.3434
0mM	0mM_04	292.21	2.4657	9.33171	4.9435	12.5829
0mM	0mM_04	297.234	2.4731	14.5572	10.5201	-4.04296
0mM	0mM_04	289.124	2.46108	18.9622	6.30286	-0.981262
0mM	0mM_04	322.412	2.50841	1.28541	19.8548	-1.59697
0mM	0mM_04	285.569	2.45571	-0.195435	6.13395	15.4768
0mM	0mM_04	322.251	2.50819	-0.51162	19.8833	2.97305
0mM	0mM_04	316.098	2.49982	-1.50489	18.1692	9.96807
0mM	0mM_04	300.34	2.47761	2.43204	10.5377	11.323
0mM	0mM_04	312.62	2.49502	0.888496	14.9906	8.58501
0mM	0mM_04	314.369	2.49744	3.73302	15.5832	4.9408
0mM	0mM_04	280.827	2.44844	11.3763	2.30619	3.9405
0mM	0mM_04	283.796	2.45301	1.79954	4.06812	12.6875
0mM	0mM_04	289.39	2.46148	13.4131	4.77649	0.122932
0mM	0mM_04	325.184	2.51213	-1.51566	20.8356	-0.766548
0mM	0mM_04	298.256	2.47459	12.6664	10.5184	-2.48537
0mM	0mM_04	295.474	2.47052	11.6251	8.58364	-0.434952
0mM	0mM_04	302.006	2.48002	11.753	13.663	-6.74402
0mM	0mM_04	298.886	2.47551	13.1992	9.96157	2.14482
0mM	0mM_04	287.397	2.45848	-5.90591	8.87584	16.6033
0mM	0mM_04	313.192	2.49581	-3.02546	15.6154	7.02673
0mM	0mM_04	288.176	2.45966	-7.6157	7.45795	13.5776
0mM	0mM_04	285.231	2.4552	-3.46201	6.52774	14.8805
0mM	0mM_04	284.775	2.4545	13.5305	3.42062	2.53027
0mM	0mM_04	304.784	2.48399	-4.67075	12.0246	11.2507
0mM	0mM_04	295.056	2.4699	9.25764	7.50438	2.26833
0mM	0mM_04	316.676	2.50062	-5.60511	16.9902	6.71803
0mM	0mM_04	317.654	2.50195	2.59448	17.725	0.0685654
0mM	0mM_04	310.949	2.49269	9.08429	15.3196	1.64433
0mM	0mM_04	310.417	2.49195	7.55344	15.5911	-3.05214
0mM	0mM_04	297.746	2.47385	5.05004	8.62544	6.44814
0mM	0mM_04	298.637	2.47514	6.64473	9.25638	10.4832
0mM	0mM_04	300.86	2.47836	-2.39767	10.0159	9.99718
0mM	0mM_04	307.274	2.48753	4.97606	12.5043	2.18609
0mM	0mM_04	281.603	2.44964	6.69153	2.81178	10.0052
0mM	0mM_04	290.789	2.46358	-8.36952	8.82176	13.9761
0mM	0mM_04	296.868	2.47256	10.8725	10.3611	-5.349
0mM	0mM_04	297.007	2.47277	15.0224	11.6487	-8.50951
0mM	0mM_04	279.524	2.44642	3.53261	2.40606	8.84043
0mM	0mM_04	307.79	2.48825	-7.27792	13.0709	11.0192
0mM	0mM_04	284.926	2.45473	17.0404	5.97358	-4.6696
0mM	0mM_04	277.219	2.44282	10.7359	2.00359	-1.59653
0mM	0mM_04	309.321	2.49041	-1.60841	12.9827	2.28473
0mM	0mM_04	307.201	2.48742	1.76855	12.3571	0.141602
0mM	0mM_04	296.392	2.47187	0.327774	7.57529	7.43813
0mM	0mM_04	278.619	2.44501	-0.700516	2.51939	9.91666
0mM	0mM_04	285.034	2.4549	-5.69291	6.01508	12.6998
0mM	0mM_04	295.879	2.47111	-10.2117	10.024	11.9549
0mM	0mM_04	277.32	2.44298	8.45515	1.62299	3.93061
0mM	0mM_04	317.774	2.50212	-11.9871	16.3582	4.95104
0mM	0mM_04	269.67	2.43083	1.02448	0.319126	6.13781
0mM	0mM_04	316.963	2.50101	-5.55126	16.5045	1.0036
0mM	0mM_04	295.235	2.47017	8.11656	8.55012	-2.8687
0mM	0mM_04	299.798	2.47683	-4.15662	9.13246	6.46754
0mM	0mM_04	294.171	2.4686	2.97836	6.49409	2.19348
0mM	0mM_04	282.817	2.45151	14.1334	5.32655	-8.50266
0mM	0mM_04	313.587	2.49636	-9.35775	15.1609	7.50079
0mM	0mM_04	292.813	2.46659	6.18955	6.53223	-0.513435
0mM	0mM_04	276.979	2.44245	8.8959	1.5668	0.0321884
0mM	0mM_04	277.795	2.44372	5.40097	1.61513	5.72463
0mM	0mM_04	279.532	2.44643	-2.82141	3.71174	11.3817
0mM	0mM_04	313.589	2.49636	-3.19054	15.1488	2.27252
0mM	0mM_04	317.287	2.50145	-1.71439	16.8738	-2.4745
0mM	0mM_04	312.738	2.49518	3.47484	16.9155	-8.76548
0mM	0mM_04	279.276	2.44603	0.620087	2.01682	7.19459
0mM	0mM_04	306.448	2.48636	-6.90842	11.8888	6.76964
0mM	0mM_04	297.324	2.47323	10.7168	11.3073	-10.855
0mM	0mM_04	310.829	2.49252	1.39368	15.6217	-8.05633
0mM	0mM_04	310.412	2.49194	3.42281	14.4956	-4.16921
0mM	0mM_04	310.847	2.49255	6.34565	15.4923	-9.00967
0mM	0mM_04	281.509	2.44949	12.516	4.15004	-4.89141
0mM	0mM_04	279.968	2.44711	14.8025	5.48708	-10.2916
0mM	0mM_04	298.957	2.47561	-10.1354	8.91961	6.27737
0mM	0mM_04	305.335	2.48478	-8.07566	11.4248	3.19324
0mM	0mM_04	312.703	2.49513	-0.805794	15.8179	-6.41909
0mM	0mM_04	317.289	2.50146	-7.22364	18.0257	-6.63864
0mM	0mM_04	282.329	2.45076	14.6291	6.84329	-13.1358
0mM	0mM_04	282.592	2.45116	-5.36006	3.83152	8.0632
0mM	0mM_04	275.161	2.43959	5.5006	0.827148	0.982948
0mM	0mM_04	276.941	2.44239	11.518	4.40564	-12.4638
0mM	0mM_04	275.91	2.44077	1.52566	0.932842	3.09035
0mM	0mM_04	293.563	2.4677	3.35437	6.77945	-3.5514
0mM	0mM_04	318.186	2.50268	-3.70107	18.4826	-5.827
0mM	0mM_04	311.904	2.49402	-10.1968	13.7505	2.60007
0mM	0mM_04	302.761	2.4811	-12.3255	11.1586	8.44401
0mM	0mM_04	288.263	2.45979	-8.15836	6.61615	9.55302
0mM	0mM_04	317.639	2.50193	-11.9819	16.3763	1.07243
0mM	0mM_04	280.6	2.44809	10.8885	5.69987	-13.4772
0mM	0mM_04	295.247	2.47019	-1.31743	6.84168	2.27628
0mM	0mM_04	299.875	2.47694	-2.70637	10.4147	-2.38875
0mM	0mM_04	279.973	2.44712	-3.54636	2.14018	5.45933
0mM	0mM_04	287.841	2.45915	-10.4178	6.88754	6.80927
0mM	0mM_04	294.457	2.46902	-0.694283	7.66212	-3.48508
0mM	0mM_04	285.392	2.45544	-0.0776138	2.9352	-2.75545
0mM	0mM_04	306.017	2.48575	-7.90105	12.3168	-1.86186
0mM	0mM_04	297.136	2.47296	6.19966	11.2841	-13.5338
0mM	0mM_04	318.889	2.50364	-10.2461	17.7783	-2.2328
0mM	0mM_04	281.879	2.45006	-5.83187	3.04921	3.36416
0mM	0mM_04	295.313	2.47028	6.46429	9.17686	-8.05239
0mM	0mM_04	309.504	2.49067	-10.4566	13.423	-1.55424
0mM	0mM_04	280.679	2.44821	9.60284	4.11929	-9.67298
0mM	0mM_04	277.703	2.44358	-1.76136	1.47029	0.755249
0mM	0mM_04	305.424	2.4849	-5.91402	12.6998	-3.97278
0mM	0mM_04	290.856	2.46368	-12.6196	7.92194	2.64578
0mM	0mM_04	277.006	2.44249	6.48261	2.74318	-9.88303
0mM	0mM_04	284.263	2.45372	-8.47815	4.76474	3.49445
0mM	0mM_04	281.02	2.44874	7.61224	5.15289	-13.4673
0mM	0mM_04	289.87	2.4622	-10.6402	6.84557	1.83205
0mM	0mM_04	309.866	2.49117	-9.16002	14.7809	-6.38833
0mM	0mM_04	298.206	2.47452	-5.658	8.66864	0.730087
0mM	0mM_04	300.929	2.47846	0.805351	12.4909	-12.5986
0mM	0mM_04	297.831	2.47397	2.82715	11.2492	-12.4187
0mM	0mM_04	305.974	2.48568	-3.30272	14.4072	-11.5533
0mM	0mM_04	298.521	2.47497	-12.4677	9.68125	0.530579
0mM	0mM_04	277.28	2.44292	5.64553	1.75521	-4.42955
0mM	0mM_04	297.023	2.47279	-0.265831	9.86567	-7.71833
0mM	0mM_04	273.278	2.4366	-1.04211	0.514454	-3.45386
0mM	0mM_04	303.319	2.4819	-4.51763	12.3998	-9.05869
0mM	0mM_04	281.355	2.44925	8.39948	6.50149	-17.239
0mM	0mM_04	306.336	2.4862	-7.30295	13.4235	-7.47639
0mM	0mM_04	280.043	2.44722	-5.76431	2.81343	-0.650665
0mM	0mM_04	287.635	2.45884	4.25312	7.75227	-17.968
0mM	0mM_04	309.02	2.48999	-8.64732	15.6138	-10.7608
0mM	0mM_04	284.795	2.45453	2.48956	4.66553	-10.6264
0mM	0mM_04	297.741	2.47384	-5.58874	9.88231	-5.49939
0mM	0mM_04	281.858	2.45003	0.877747	2.99456	-7.69299
0mM	0mM_04	283.607	2.45272	3.42648	5.29381	-13.3157
0mM	0mM_04	285.984	2.45634	3.70932	6.83282	-15.9575
0mM	0mM_04	280.959	2.44864	-4.33909	3.22585	-5.07491
0mM	0mM_04	295.968	2.47124	-0.398544	10.5106	-17.8191
0mM	0mM_04	283.033	2.45184	-9.26882	5.33709	-2.58891
0mM	0mM_04	298.941	2.47559	-11.0973	11.508	-10.5306
0mM	0mM_04	300.968	2.47852	-12.6225	11.598	-6.48483
0mM	0mM_04	296.998	2.47275	-3.32254	10.6258	-16.4054
0mM	0mM_04	291.141	2.4641	-11.7583	8.43355	-2.98351
0mM	0mM_04	290.156	2.46263	-10.4172	8.45172	-7.70467
0mM	0mM_04	298.193	2.4745	-6.45589	11.2947	-15.6519
0mM	0mM_04	283.018	2.45181	-3.99334	4.84873	-9.69698
0mM	0mM_04	287.364	2.45843	-2.36179	6.51952	-12.4598
0mM	0mM_04	291.748	2.46501	-6.255	8.73503	-12.8942
0mM	0mM_04	291.775	2.46505	-1.59274	8.35327	-15.182
0mM	0mM_04	285.773	2.45602	-7.32373	6.01872	-7.87935
0mM	0mM_04	293.727	2.46794	-8.70585	9.5666	-11.0889
0mM	0mM_04	300.416	2.47772	-9.22662	12.3525	-13.4623
0mM	0mM_04	284.438	2.45399	-10.0285	7.91489	-12.7605
0mM	0mM_05	330.481	2.51915	6.49846	16.2639	9.77872
0mM	0mM_05	330.654	2.51937	12.0256	13.0871	6.60475
0mM	0mM_05	326.607	2.51403	8.10812	12.7112	10.8413
0mM	0mM_05	321.611	2.50733	-1.29246	16.1974	9.52689
0mM	0mM_05	331.614	2.52063	15.3965	11.9917	2.55961
0mM	0mM_05	308.734	2.48958	-0.13694	13.7961	15.5363
0mM	0mM_05	304.904	2.48416	-3.21133	11.9328	14.5909
0mM	0mM_05	322.008	2.50787	11.2209	8.12757	5.89701
0mM	0mM_05	323.963	2.5105	9.32486	15.4782	2.66238
0mM	0mM_05	326.647	2.51408	4.259	18.3922	5.88467
0mM	0mM_05	324.995	2.51188	9.29763	10.3664	8.56262
0mM	0mM_05	324.726	2.51152	-2.19496	19.5379	6.13457
0mM	0mM_05	313.359	2.49604	3.8537	8.67765	10.7418
0mM	0mM_05	322.164	2.50808	13.4196	13.6188	-1.53796
0mM	0mM_05	298.225	2.47454	-1.58936	9.69721	14.356
0mM	0mM_05	303.737	2.4825	0.384476	8.50673	12.2022
0mM	0mM_05	320.437	2.50574	1.59429	13.3112	10.3337
0mM	0mM_05	316.151	2.49989	4.9596	19.1541	-4.8249
0mM	0mM_05	319.493	2.50446	-6.2629	16.4689	10.3348
0mM	0mM_05	321.826	2.50762	6.42604	12.9982	5.61013
0mM	0mM_05	322.421	2.50842	4.50852	18.5844	1.34704
0mM	0mM_05	320.961	2.50645	-0.271126	16.1499	5.85786
0mM	0mM_05	314.646	2.49782	6.91915	7.19424	8.92705
0mM	0mM_05	312.811	2.49528	7.49915	15.9202	-4.31754
0mM	0mM_05	318.853	2.50359	1.3723	18.1371	-1.61676
0mM	0mM_05	317.771	2.50211	3.93665	18.6458	-3.15314
0mM	0mM_05	318.516	2.50313	-2.92866	15.8713	7.35369
0mM	0mM_05	319.494	2.50446	9.20938	17.778	-2.48048
0mM	0mM_05	292.15	2.46561	0.558533	6.3494	12.7246
0mM	0mM_05	298.634	2.47514	1.9489	5.34035	9.82732
0mM	0mM_05	299.961	2.47706	8.60209	4.22469	2.13967
0mM	0mM_05	313.907	2.4968	-4.73775	12.6865	9.90274
0mM	0mM_05	305.852	2.48551	7.58793	5.18701	5.61829
0mM	0mM_05	306.079	2.48583	16.402	8.00227	-5.09196
0mM	0mM_05	301.572	2.47939	3.96887	5.23421	8.24393
0mM	0mM_05	312.512	2.49487	-2.26646	11.2113	9.42547
0mM	0mM_05	316.204	2.49997	3.78773	10.1907	5.84205
0mM	0mM_05	301.426	2.47918	12.0262	4.95216	-2.06219
0mM	0mM_05	314.483	2.4976	0.0831451	10.3275	7.69712
0mM	0mM_05	318.72	2.50341	14.9809	13.374	-5.29612
0mM	0mM_05	299.633	2.47659	-6.76054	11.4451	13.6956
0mM	0mM_05	316.816	2.50081	-5.87998	16.1047	4.61012
0mM	0mM_05	316.565	2.50046	9.60877	11.3391	0.579384
0mM	0mM_05	316.339	2.50015	2.41708	14.489	1.67898
0mM	0mM_05	322.542	2.50859	-0.669678	20.6946	-0.594559
0mM	0mM_05	309.183	2.49022	10.0502	10.4606	-4.15471
0mM	0mM_05	310.666	2.49229	-8.91021	12.9147	9.16856
0mM	0mM_05	321.398	2.50704	-6.04046	18.8498	2.56795
0mM	0mM_05	314.028	2.49697	-8.30872	14.6768	2.21284
0mM	0mM_05	295.54	2.47062	-4.68282	7.86186	11.9974
0mM	0mM_05	315.641	2.49919	-3.33865	15.6139	2.69762
0mM	0mM_05	291.832	2.46513	-11.0647	10.3062	11.2154
0mM	0mM_05	307.274	2.48753	7.49671	7.42848	-2.62827
0mM	0mM_05	309.987	2.49134	11.2425	12.049	-8.1216
0mM	0mM_05	300.058	2.47721	13.0793	5.44434	-5.63264
0mM	0mM_05	313.656	2.49645	-1.31347	12.839	2.00452
0mM	0mM_05	311.027	2.4928	3.86113	14.0045	-4.03215
0mM	0mM_05	319.671	2.5047	-7.92412	16.0367	-0.725967
0mM	0mM_05	294.782	2.4695	9.68658	3.43153	-1.0956
0mM	0mM_05	288.783	2.46057	6.15108	2.11229	2.23399
0mM	0mM_05	315.879	2.49952	-9.97375	15.8832	7.12385
0mM	0mM_05	294.561	2.46918	-2.73394	4.9777	9.18183
0mM	0mM_05	302.899	2.4813	15.1932	7.61668	-10.9528
0mM	0mM_05	325.016	2.5119	-6.45332	17.7149	-2.19152
0mM	0mM_05	291.246	2.46426	1.96931	3.02986	6.19933
0mM	0mM_05	316.809	2.5008	-5.69291	15.3626	-0.439545
0mM	0mM_05	307.804	2.48827	3.74863	7.65199	2.13188
0mM	0mM_05	309.817	2.49111	-6.65541	10.6811	7.31516
0mM	0mM_05	312.009	2.49417	4.92416	15.6859	-8.52934
0mM	0mM_05	286.536	2.45718	-7.36441	5.3448	9.38496
0mM	0mM_05	308.032	2.4886	-2.00908	8.64979	5.26876
0mM	0mM_05	307.574	2.48795	8.54028	8.84049	-6.62803
0mM	0mM_05	312.838	2.49532	-1.20284	15.1056	-5.43518
0mM	0mM_05	313.196	2.49582	8.04504	13.9893	-12.8634
0mM	0mM_05	331.632	2.52066	-5.40782	19.2628	-4.44115
0mM	0mM_05	319.248	2.50413	-3.29314	17.6095	-6.32306
0mM	0mM_05	306.499	2.48643	3.96661	7.09819	-2.69732
0mM	0mM_05	307.476	2.48781	5.14084	8.08021	-6.69774
0mM	0mM_05	284.47	2.45404	1.98898	1.1479	2.43573
0mM	0mM_05	312.831	2.49531	-2.33903	13.6276	-2.4729
0mM	0mM_05	299.771	2.47679	11.5433	4.79177	-9.09531
0mM	0mM_05	308.039	2.48861	0.640503	7.49378	-1.45451
0mM	0mM_05	289.268	2.4613	-10.983	7.11949	8.20444
0mM	0mM_05	298.201	2.47451	9.18952	3.46883	-6.0859
0mM	0mM_05	309.496	2.49066	-9.91764	10.9633	4.46227
0mM	0mM_05	309.848	2.49115	1.22245	8.28086	-5.58988
0mM	0mM_05	294.022	2.46838	6.89791	2.13119	-3.90145
0mM	0mM_05	306.577	2.48654	-2.45679	6.86938	0.440117
0mM	0mM_05	309.599	2.4908	-7.45725	10.234	2.61812
0mM	0mM_05	287.056	2.45797	3.57011	0.89167	-1.26703
0mM	0mM_05	315.166	2.49854	-0.105324	16.4561	-9.26602
0mM	0mM_05	312.379	2.49468	7.71813	7.44583	-14.0105
0mM	0mM_05	309.138	2.49015	11.5095	7.35898	-12.7913
0mM	0mM_05	287.69	2.45892	-1.9613	2.10732	3.92687
0mM	0mM_05	289.781	2.46207	-13.633	8.58932	7.24433
0mM	0mM_05	286.269	2.45677	-5.64618	3.50253	6.74275
0mM	0mM_05	315.157	2.49853	6.88967	10.2515	-16.3979
0mM	0mM_05	313.041	2.4956	4.28506	12.7897	-12.9764
0mM	0mM_05	310.336	2.49183	4.85395	9.87665	-10.1372
0mM	0mM_05	311.916	2.49404	-12.1034	14.0849	3.30074
0mM	0mM_05	311.833	2.49392	-12.068	13.1068	-1.178
0mM	0mM_05	286.778	2.45755	-3.96434	1.33678	0.639847
0mM	0mM_05	309.386	2.4905	5.67823	5.43739	-11.169
0mM	0mM_05	284.454	2.45401	-8.90385	3.4399	3.95679
0mM	0mM_05	307.503	2.48785	-6.48463	8.83723	-1.72175
0mM	0mM_05	296.398	2.47188	2.17889	1.62056	-4.7868
0mM	0mM_05	302.176	2.48026	7.94907	3.45632	-9.60384
0mM	0mM_05	312.756	2.49521	3.06716	6.19795	-12.3835
0mM	0mM_05	288.313	2.45986	-10.7148	5.08952	4.39565
0mM	0mM_05	317.527	2.50178	-4.6067	15.7609	-12.0661
0mM	0mM_05	316.632	2.50055	2.95171	9.59961	-15.613
0mM	0mM_05	301.047	2.47863	3.8027	2.61713	-7.56356
0mM	0mM_05	291.696	2.46493	-0.596291	1.33203	-1.78455
0mM	0mM_05	316.759	2.50073	-2.87471	14.6106	-12.9276
0mM	0mM_05	314.424	2.49752	0.948204	7.35923	-12.9853
0mM	0mM_05	289.041	2.46096	-6.4366	2.44418	1.47121
0mM	0mM_05	309.014	2.48998	-15.0746	12.9444	-0.0891418
0mM	0mM_05	310.392	2.49191	1.8355	4.96536	-10.8933
0mM	0mM_05	312.297	2.49457	-0.12307	11.0256	-10.1956
0mM	0mM_05	310.457	2.492	-9.72169	10.7986	-1.17268
0mM	0mM_05	314.088	2.49705	3.5501	7.23106	-14.3614
0mM	0mM_05	317.555	2.50182	-10.1323	13.1651	-6.62415
0mM	0mM_05	291.757	2.46502	-3.89185	0.957401	-3.83997
0mM	0mM_05	301.612	2.47945	-4.53189	3.0666	-3.07216
0mM	0mM_05	313.499	2.49624	-0.275581	6.14555	-12.4933
0mM	0mM_05	286.581	2.45725	-16.6625	8.35134	3.41196
0mM	0mM_05	318.042	2.50248	-7.51868	14.9859	-9.76064
0mM	0mM_05	313.416	2.49612	-8.01987	11.7921	-6.06399
0mM	0mM_05	306.974	2.4871	-4.29124	7.50356	-0.370834
0mM	0mM_05	290.605	2.4633	-13.1195	6.50332	2.3154
0mM	0mM_05	312.359	2.49465	-4.44272	10.9649	-8.41624
0mM	0mM_05	295.861	2.47109	-10.7513	5.05686	-0.887428
0mM	0mM_05	297.026	2.47279	-13.6913	6.96481	-2.50058
0mM	0mM_05	311.504	2.49346	-1.99672	5.8055	-10.4402
0mM	0mM_05	305.177	2.48455	-0.86084	3.22205	-7.44942
0mM	0mM_05	307.921	2.48844	-4.91642	3.8989	-7.69865
0mM	0mM_05	316.939	2.50098	-4.73301	9.49129	-13.5393
0mM	0mM_05	315.116	2.49847	-13.2967	13.6931	-5.36142
0mM	0mM_05	313.058	2.49562	-4.52044	7.09757	-10.9384
0mM	0mM_05	300.321	2.47759	-7.59465	3.74315	-3.33511
0mM	0mM_05	316.803	2.50079	-1.19199	9.95655	-15.6647
0mM	0mM_05	305.408	2.48488	-11.9256	7.14139	-5.86269
0mM	0mM_05	305.058	2.48438	-8.86105	5.49567	-6.7236
0mM	0mM_05	311.088	2.49288	-8.7417	7.1095	-10.2326
0mM	0mM_05	318.349	2.5029	-8.51057	10.167	-13.5213
0mM	0mM_05	315.7	2.49927	-11.6854	9.91232	-12.7437
0mM	0mM_05	312.426	2.49475	-11.6518	8.90539	-10.1289
0mM	0mM_05	298.012	2.47423	-16.2474	8.47304	-3.34618
0mM	0mM_05	307.664	2.48808	-14.4433	9.09659	-8.97458
5mM	5mM_02	766.319	2.88441	12.3739	15.0704	7.5019
5mM	5mM_02	715.47	2.85459	11.3619	13.4154	10.2157
5mM	5mM_02	571.593	2.75709	9.61542	9.57328	15.6895
5mM	5mM_02	820.636	2.91415	8.12001	14.6596	12.4573
5mM	5mM_02	1216.2	3.085	3.70181	16.7726	8.73764
5mM	5mM_02	581.168	2.7643	4.77776	9.5278	17.9488
5mM	5mM_02	533.146	2.72685	13.0985	6.902	10.7901
5mM	5mM_02	920.359	2.96396	2.93304	14.3928	11.6608
5mM	5mM_02	544.301	2.73584	8.62094	7.40105	14.171
5mM	5mM_02	673.854	2.82857	12.3884	11.6165	5.60513
5mM	5mM_02	736.512	2.86718	3.55933	11.8891	13.9106
5mM	5mM_02	589.319	2.77035	-0.382324	9.04422	18.3318
5mM	5mM_02	547.772	2.7386	3.99649	7.0757	15.8379
5mM	5mM_02	655.098	2.81631	5.08388	9.66479	9.60526
5mM	5mM_02	703.793	2.84744	5.40538	11.2997	11.0103
5mM	5mM_02	537.737	2.73057	16.2512	7.01818	6.06857
5mM	5mM_02	666.48	2.82379	8.66754	10.4089	7.92089
5mM	5mM_02	527.358	2.72211	10.0726	4.22485	9.37276
5mM	5mM_02	1892.76	3.2771	3.979	19.8397	2.26039
5mM	5mM_02	714.577	2.85405	14.1098	12.3938	1.18448
5mM	5mM_02	534.258	2.72775	14.6264	5.25675	3.04879
5mM	5mM_02	550.027	2.74038	17.4193	7.51767	-1.71783
5mM	5mM_02	1098.18	3.04067	7.68063	15.0878	3.51488
5mM	5mM_02	718.251	2.85628	-0.355408	10.7645	12.0659
5mM	5mM_02	535.048	2.72839	7.45595	5.32198	11.9027
5mM	5mM_02	721.144	2.85802	13.3198	12.0865	-3.18251
5mM	5mM_02	844.443	2.92657	-4.40491	13.4702	13.7087
5mM	5mM_02	870.409	2.93972	-0.806091	12.907	12.2685
5mM	5mM_02	1155.73	3.06286	10.3426	17.7847	-3.12972
5mM	5mM_02	2638.56	3.42137	-2.27573	20.2939	4.44073
5mM	5mM_02	1758.75	3.2452	-2.37502	16.1886	7.00713
5mM	5mM_02	2698.87	3.43118	0.170837	18.2652	0.920212
5mM	5mM_02	697.224	2.84337	1.78302	9.57489	10.2825
5mM	5mM_02	539.083	2.73166	11.408	4.17679	5.8528
5mM	5mM_02	1226.98	3.08884	5.28023	16.4864	5.67878
5mM	5mM_02	527.006	2.72182	3.53775	4.31078	12.5931
5mM	5mM_02	543.28	2.73502	14.4507	5.15751	-0.800842
5mM	5mM_02	668.558	2.82514	9.18604	9.03533	2.43974
5mM	5mM_02	696.995	2.84323	3.73839	8.55177	7.00523
5mM	5mM_02	1751.84	3.24349	4.78041	18.9056	-3.34348
5mM	5mM_02	552.494	2.74233	14.5575	6.18813	-4.6083
5mM	5mM_02	718.097	2.85618	5.42271	8.57222	4.47017
5mM	5mM_02	570.152	2.75599	-4.92564	6.91668	15.8829
5mM	5mM_02	561.58	2.74941	16.3841	8.07425	-6.58137
5mM	5mM_02	2225.99	3.34752	1.12329	15.3929	2.76774
5mM	5mM_02	1308.54	3.11679	5.99422	15.0397	-0.688965
5mM	5mM_02	784.279	2.89447	12.8773	13.4678	-7.13717
5mM	5mM_02	522.262	2.71789	6.15164	2.34148	7.35193
5mM	5mM_02	778.215	2.8911	-5.28844	10.4358	11.1461
5mM	5mM_02	695.064	2.84202	10.2662	9.82985	-1.5888
5mM	5mM_02	549.582	2.74003	-1.02528	5.32476	13.9722
5mM	5mM_02	1025.27	3.01084	-7.53025	13.412	10.6536
5mM	5mM_02	1705.46	3.23184	1.90913	13.982	-1.46013
5mM	5mM_02	830.772	2.91948	9.45284	12.2662	-9.43888
5mM	5mM_02	1501.56	3.17654	-5.80699	12.4747	5.58783
5mM	5mM_02	1737.94	3.24003	1.57329	17.3081	-5.19133
5mM	5mM_02	594.696	2.7743	15.0046	9.26224	-10.1449
5mM	5mM_02	1401.64	3.14664	3.17633	14.9502	-4.42294
5mM	5mM_02	1069.16	3.02904	7.54515	15.9177	-8.46809
5mM	5mM_02	545.601	2.73688	11.9701	4.47414	-4.80079
5mM	5mM_02	548.448	2.73914	10.2861	3.15788	-0.328102
5mM	5mM_02	826.088	2.91703	8.32312	11.2906	-5.51404
5mM	5mM_02	525.424	2.72051	2.15132	1.68885	8.16084
5mM	5mM_02	2475.61	3.39368	-4.71187	13.5091	2.80334
5mM	5mM_02	734.986	2.86628	1.2959	7.25229	3.75373
5mM	5mM_02	808.69	2.90778	-1.48199	9.56356	8.33024
5mM	5mM_02	618.221	2.79114	-10.1945	7.11399	13.7248
5mM	5mM_02	682.4	2.83404	5.33403	7.24747	-1.10712
5mM	5mM_02	531.314	2.72535	6.44629	1.49668	2.86295
5mM	5mM_02	895.51	2.95207	-2.48196	8.16013	5.41303
5mM	5mM_02	539.564	2.73204	-0.68129	2.31399	9.46257
5mM	5mM_02	1985.88	3.29795	-1.36295	12.0338	0.539215
5mM	5mM_02	2949.05	3.46968	-4.8719	14.2947	-0.871033
5mM	5mM_02	2158.24	3.3341	-9.56335	17.4656	3.41993
5mM	5mM_02	1375.58	3.13849	2.76726	17.1786	-9.8777
5mM	5mM_02	537.233	2.73016	5.37193	1.03612	-0.344658
5mM	5mM_02	1725.49	3.23691	-1.84196	17.5776	-8.48089
5mM	5mM_02	3001.86	3.47739	-6.62547	16.852	-0.200768
5mM	5mM_02	827.88	2.91797	-6.73076	8.35783	6.80497
5mM	5mM_02	559.937	2.74814	8.73817	3.62957	-5.13902
5mM	5mM_02	1062.44	3.0263	-9.80352	11.6822	7.42101
5mM	5mM_02	564.03	2.7513	-5.6087	3.84251	11.1033
5mM	5mM_02	824.276	2.91607	5.19022	10.3204	-10.0672
5mM	5mM_02	718.855	2.85664	10.6942	8.84114	-14.4242
5mM	5mM_02	657.422	2.81784	9.74625	7.72912	-11.582
5mM	5mM_02	872.516	2.94077	-4.06114	6.6958	2.56658
5mM	5mM_02	580.138	2.76353	10.4102	5.86807	-8.74995
5mM	5mM_02	1027.74	3.01188	-13.0297	12.9317	5.54161
5mM	5mM_02	1956.26	3.29143	-2.73511	13.9504	-5.2372
5mM	5mM_02	911.88	2.95994	-13.0319	11.0689	4.17609
5mM	5mM_02	747.628	2.87369	1.46729	6.57743	-1.98989
5mM	5mM_02	1857.66	3.26897	-11.4602	16.958	-0.593658
5mM	5mM_02	566.144	2.75293	-5.13786	2.04673	6.97622
5mM	5mM_02	547.278	2.73821	-0.145859	0.736851	4.15977
5mM	5mM_02	670.159	2.82618	-14.3987	7.793	10.4122
5mM	5mM_02	1044.45	3.01889	-9.72414	9.57352	4.25397
5mM	5mM_02	855.564	2.93225	3.85347	9.80813	-6.71395
5mM	5mM_02	1119.41	3.04899	5.45708	12.328	-12.7919
5mM	5mM_02	545.909	2.73712	3.74312	1.07177	-3.67566
5mM	5mM_02	578.339	2.76218	-9.06677	3.0923	7.30925
5mM	5mM_02	613.54	2.78784	-11.1086	5.32915	9.5366
5mM	5mM_02	846.028	2.92738	-14.6379	11.1083	0.284843
5mM	5mM_02	561.436	2.7493	4.65475	2.63516	-7.39037
5mM	5mM_02	552.824	2.74259	-0.33667	0.0270805	0.227058
5mM	5mM_02	691.926	2.84006	6.57275	5.9846	-14.1806
5mM	5mM_02	804.862	2.90572	-2.57298	6.12485	-1.07721
5mM	5mM_02	954.334	2.9797	-7.29011	7.36367	0.741348
5mM	5mM_02	634.184	2.80222	-14.9984	6.26099	6.21036
5mM	5mM_02	591.764	2.77215	4.13412	3.98163	-10.7493
5mM	5mM_02	2002.79	3.30164	-8.97803	15.1424	-5.64988
5mM	5mM_02	1338.58	3.12664	0.924423	12.8378	-14.2213
5mM	5mM_02	1040.54	3.01726	-11.2601	9.52677	0.36039
5mM	5mM_02	996.152	2.99833	0.444733	10.4091	-11.6385
5mM	5mM_02	576.177	2.76056	-7.05651	1.35808	2.64581
5mM	5mM_02	977.25	2.99001	-12.2924	10.4494	-3.13551
5mM	5mM_02	575.173	2.7598	-4.79205	0.406937	-0.797058
5mM	5mM_02	937.578	2.97201	-5.5822	6.97831	-4.60255
5mM	5mM_02	561.113	2.74905	-2.09189	0.526684	-4.24331
5mM	5mM_02	614.856	2.78877	-12.3095	3.88634	3.44307
5mM	5mM_02	691.09	2.83953	2.43922	5.12674	-13.2004
5mM	5mM_02	874.163	2.94159	5.39738	7.044	-16.6351
5mM	5mM_02	664.33	2.82238	-17.787	8.3281	3.98587
5mM	5mM_02	636.831	2.80402	-16.1955	6.12299	2.49599
5mM	5mM_02	979.92	2.99119	-1.91071	9.00605	-9.01033
5mM	5mM_02	930.943	2.96892	-9.50537	8.05688	-4.62544
5mM	5mM_02	940.272	2.97325	-15.0873	13.4452	-4.31507
5mM	5mM_02	833.987	2.92116	4.3553	5.84398	-18.8222
5mM	5mM_02	1391.65	3.14353	-2.37067	11.8087	-15.9022
5mM	5mM_02	983.999	2.99299	-13.1674	11.8509	-7.56201
5mM	5mM_02	624.715	2.79568	-15.4202	4.91437	-0.461891
5mM	5mM_02	594.402	2.77408	-8.20105	1.36451	-2.76176
5mM	5mM_02	1066.99	3.02816	-9.19968	9.83315	-9.16316
5mM	5mM_02	589.878	2.77076	-1.07411	2.42842	-8.65232
5mM	5mM_02	944.441	2.97517	-1.15257	5.72701	-17.1067
5mM	5mM_02	608.512	2.78427	-6.51205	1.88499	-7.4919
5mM	5mM_02	636.371	2.80371	-14.3512	4.83568	-5.42684
5mM	5mM_02	766.137	2.88431	-3.19193	4.78798	-14.2889
5mM	5mM_02	677.382	2.83083	-6.5104	3.8658	-11.1405
5mM	5mM_02	608.546	2.78429	-10.4757	2.73699	-6.95548
5mM	5mM_02	1142.82	3.05798	-7.4803	10.5537	-10.1993
5mM	5mM_02	774.234	2.88887	-14.1089	8.20226	-12.6604
5mM	5mM_02	631.652	2.80048	-14.5403	4.87202	-2.29043
5mM	5mM_02	883.729	2.94632	-2.89378	5.59446	-19.745
5mM	5mM_02	811.53	2.9093	-9.16598	5.85419	-13.8384
5mM	5mM_02	681.118	2.83322	-11.4581	4.92069	-10.5242
5mM	5mM_02	695.229	2.84213	-15.4116	7.06562	-9.61076
5mM	5mM_02	923.631	2.9655	-10.3381	7.18069	-16.1698
5mM	5mM_03	413.896	2.61689	15.6589	9.87876	9.0601
5mM	5mM_03	1176.79	3.0707	7.62399	16.583	5.32357
5mM	5mM_03	375.439	2.57454	15.9957	7.06835	9.48972
5mM	5mM_03	539.076	2.73165	7.95763	11.6965	11.1656
5mM	5mM_03	443.557	2.64695	6.34999	7.41138	12.3049
5mM	5mM_03	547.734	2.73857	11.2488	12.7066	8.64444
5mM	5mM_03	895.297	2.95197	7.13669	13.6487	5.21234
5mM	5mM_03	398.271	2.60018	7.98953	7.82591	15.9278
5mM	5mM_03	380.276	2.5801	12.1878	5.09301	9.60343
5mM	5mM_03	397.75	2.59961	11.155	6.8072	11.7962
5mM	5mM_03	1169.34	3.06794	8.47824	15.8616	2.13834
5mM	5mM_03	1343.84	3.12835	2.81151	16.5336	8.49595
5mM	5mM_03	381.885	2.58193	6.18869	4.77745	13.4236
5mM	5mM_03	376.103	2.57531	2.88629	5.74141	16.1263
5mM	5mM_03	400.932	2.60307	-0.720276	8.49137	17.8908
5mM	5mM_03	602.649	2.78006	11.8913	12.2563	4.78222
5mM	5mM_03	385.814	2.58638	14.0352	5.53775	4.97758
5mM	5mM_03	385.828	2.58639	7.92006	3.94202	9.92661
5mM	5mM_03	380.478	2.58033	18.7066	8.36916	-2.11562
5mM	5mM_03	1477.51	3.16953	0.294846	15.3079	5.83822
5mM	5mM_03	536.058	2.72921	0.559601	10.753	13.6406
5mM	5mM_03	621.515	2.79345	6.11986	10.5427	8.16747
5mM	5mM_03	1393.76	3.14419	5.70894	18.7171	4.84464
5mM	5mM_03	554.75	2.7441	3.20847	11.2813	12.8658
5mM	5mM_03	529.537	2.7239	9.63582	9.52567	4.91061
5mM	5mM_03	384.968	2.58542	16.5811	6.78193	0.973564
5mM	5mM_03	1247.48	3.09603	-2.12645	16.4158	8.69825
5mM	5mM_03	545.822	2.73705	13.8789	12.7669	-2.8398
5mM	5mM_03	1409.54	3.14908	3.673	14.339	3.22132
5mM	5mM_03	383.978	2.58431	9.96446	3.8604	7.01439
5mM	5mM_03	1423.62	3.15339	5.55185	14.8256	-0.0649338
5mM	5mM_03	391.96	2.59324	4.36447	3.61268	10.2386
5mM	5mM_03	561.721	2.74952	11.2721	9.9075	-0.256897
5mM	5mM_03	857.904	2.93344	8.6669	16.9722	-7.967
5mM	5mM_03	384.885	2.58533	1.03511	4.21904	12.8091
5mM	5mM_03	375.419	2.57452	12.9645	4.00748	-0.179558
5mM	5mM_03	1216.36	3.08506	7.37039	15.1623	-3.63194
5mM	5mM_03	392.741	2.59411	-6.9953	8.12372	16.7883
5mM	5mM_03	554.868	2.74419	0.394211	8.94477	9.2232
5mM	5mM_03	513.689	2.7107	7.50491	7.99338	3.17686
5mM	5mM_03	563.626	2.75099	4.22301	8.60476	6.03165
5mM	5mM_03	383.778	2.58408	16.6089	8.37632	-8.42215
5mM	5mM_03	1646.93	3.21668	0.875977	18.6509	-5.28596
5mM	5mM_03	601.093	2.77894	-6.78436	12.2967	11.4418
5mM	5mM_03	391.816	2.59308	1.62177	3.12818	9.72486
5mM	5mM_03	1399.6	3.146	0.520477	13.3469	0.741051
5mM	5mM_03	503.553	2.70205	-9.84045	12.8951	13.152
5mM	5mM_03	380.332	2.58016	15.2015	5.83206	-4.36641
5mM	5mM_03	394.929	2.59652	-2.63855	5.87894	14.6215
5mM	5mM_03	382.749	2.58291	8.73093	2.70599	2.47237
5mM	5mM_03	1702.01	3.23096	-1.03139	17.9979	-0.369232
5mM	5mM_03	559.822	2.74805	-5.15762	12.012	13.1681
5mM	5mM_03	387.33	2.58808	11.5103	4.10704	-3.45937
5mM	5mM_03	517.149	2.71362	-9.74481	11.1468	10.0473
5mM	5mM_03	1367.93	3.13606	-4.41278	15.0504	3.64263
5mM	5mM_03	381.387	2.58137	-7.99767	6.02522	13.8971
5mM	5mM_03	836.146	2.92228	-9.09477	17.1644	6.91425
5mM	5mM_03	535.683	2.72891	10.9647	10.1897	-5.5736
5mM	5mM_03	384.652	2.58507	5.43005	2.49322	6.18875
5mM	5mM_03	1276.99	3.10619	4.61884	16.294	-7.20459
5mM	5mM_03	1371.97	3.13734	-5.6651	16.8311	-0.0397568
5mM	5mM_03	649.614	2.81266	-2.89722	9.51688	6.19865
5mM	5mM_03	374.916	2.57393	12.5833	4.9847	-7.59772
5mM	5mM_03	385.573	2.58611	1.52715	1.68557	6.1391
5mM	5mM_03	628.227	2.79812	-9.28226	12.6448	7.31985
5mM	5mM_03	1531.71	3.18518	2.16281	13.9544	-3.82122
5mM	5mM_03	1137.1	3.0558	-8.14316	16.0357	2.6998
5mM	5mM_03	385.41	2.58592	13.5992	8.92419	-13.0172
5mM	5mM_03	492.285	2.69222	-11.8281	12.0724	9.56329
5mM	5mM_03	580.441	2.76376	4.71945	7.82571	0.558434
5mM	5mM_03	378.51	2.57808	-12.6834	7.64024	14.0362
5mM	5mM_03	410.086	2.61287	-11.0787	7.45526	11.2159
5mM	5mM_03	1033.83	3.01445	-9.08907	18.6041	-0.912666
5mM	5mM_03	393.92	2.59541	-6.6196	3.95694	7.97625
5mM	5mM_03	544.011	2.73561	-9.07085	9.91997	6.91451
5mM	5mM_03	383.766	2.58407	2.93405	1.32836	2.01109
5mM	5mM_03	1432.29	3.15603	-1.12866	15.2165	-6.1608
5mM	5mM_03	528.963	2.72343	9.71855	12.952	-11.2513
5mM	5mM_03	557.969	2.74661	5.96382	7.72979	-4.11814
5mM	5mM_03	492.465	2.69238	-13.6312	13.3686	8.17748
5mM	5mM_03	387.191	2.58793	-6.4435	4.46379	10.8587
5mM	5mM_03	399.784	2.60183	-8.71037	5.38194	9.77648
5mM	5mM_03	384.544	2.58495	7.71136	2.32516	-1.9297
5mM	5mM_03	382.686	2.58284	3.14836	1.12776	-1.73071
5mM	5mM_03	384.031	2.58437	-1.78625	1.412	4.92057
5mM	5mM_03	390.992	2.59217	-15.2858	8.72714	11.274
5mM	5mM_03	391.797	2.59306	-2.92004	3.12515	8.88748
5mM	5mM_03	1240.28	3.09352	-5.16888	15.4799	-4.02869
5mM	5mM_03	605.148	2.78186	6.80759	10.436	-8.63306
5mM	5mM_03	563.922	2.75122	6.41087	13.5224	-13.823
5mM	5mM_03	388.414	2.58929	11.1561	6.28276	-10.5974
5mM	5mM_03	402.707	2.60499	8.84903	7.74221	-14.1302
5mM	5mM_03	1121.67	3.04987	-7.547	17.2989	-5.64548
5mM	5mM_03	386.846	2.58754	7.93336	3.40565	-6.92175
5mM	5mM_03	687.512	2.83728	-3.10428	8.91318	-0.739235
5mM	5mM_03	404.063	2.60645	5.95456	5.02614	-11.4649
5mM	5mM_03	578.678	2.76244	-10.3614	11.2244	4.95658
5mM	5mM_03	390.224	2.59131	-9.75125	4.06582	5.98389
5mM	5mM_03	393.885	2.59537	-6.02138	2.55608	3.79244
5mM	5mM_03	387.198	2.58793	-12.5432	6.00089	9.14648
5mM	5mM_03	597.066	2.77602	3.36154	11.4548	-12.7559
5mM	5mM_03	714.076	2.85374	0.119629	12.8044	-12.4157
5mM	5mM_03	664.07	2.82221	2.12619	9.63194	-8.90374
5mM	5mM_03	424.538	2.62792	6.80513	9.23437	-16.3749
5mM	5mM_03	397.117	2.59892	-16.8123	8.3777	6.99274
5mM	5mM_03	393.7	2.59517	2.76392	1.73983	-5.27628
5mM	5mM_03	391.565	2.5928	-10.0363	3.47989	2.02042
5mM	5mM_03	428.515	2.63197	3.9133	6.37125	-14.087
5mM	5mM_03	387.412	2.58817	-1.59927	1.19185	-0.350624
5mM	5mM_03	415.744	2.61883	2.35521	3.07259	-8.28421
5mM	5mM_03	624.912	2.79582	-4.3438	8.68384	0.576065
5mM	5mM_03	465.978	2.66837	-4.27676	4.48062	-8.51859
5mM	5mM_03	447.521	2.65081	2.32986	8.0448	-16.7919
5mM	5mM_03	399.897	2.60195	-13.8182	5.83444	4.14178
5mM	5mM_03	747.894	2.87384	-4.54959	13.3743	-12.3288
5mM	5mM_03	720.217	2.85746	-10.4429	11.4764	-6.11369
5mM	5mM_03	626.216	2.79672	-13.3085	13.7106	-3.37738
5mM	5mM_03	716.873	2.85544	-3.86847	9.88936	-6.8979
5mM	5mM_03	399.992	2.60205	-5.10504	2.13723	-1.73644
5mM	5mM_03	405.392	2.60788	-12.4875	4.91373	-1.30112
5mM	5mM_03	754.388	2.87759	-11.7268	13.9749	-7.88049
5mM	5mM_03	401.612	2.60381	-8.21242	2.79825	-2.12535
5mM	5mM_03	758.016	2.87968	-6.0267	11.8314	-9.70469
5mM	5mM_03	419.982	2.62323	-2.84305	2.73679	-6.52273
5mM	5mM_03	450.569	2.65376	0.132965	4.41047	-10.8181
5mM	5mM_03	410.74	2.61357	-16.4109	7.35489	0.19883
5mM	5mM_03	595.157	2.77463	-4.99466	8.83873	-1.00092
5mM	5mM_03	424.242	2.62761	-17.5242	9.36502	-4.2392
5mM	5mM_03	512.118	2.70937	-3.04765	9.2622	-17.2527
5mM	5mM_03	437.695	2.64117	-8.86757	4.30639	-5.20761
5mM	5mM_03	517.75	2.71412	-3.35988	6.86497	-14.4581
5mM	5mM_03	498.587	2.69774	-2.44849	5.71079	-12.1187
5mM	5mM_03	536.582	2.72964	-12.258	7.98727	-9.93538
5mM	5mM_03	519.149	2.71529	-9.04587	6.2817	-10.1269
5mM	5mM_03	468.162	2.6704	-8.48219	4.95876	-8.1629
5mM	5mM_03	455.112	2.65812	-13.371	6.94551	-5.66589
5mM	5mM_03	531.927	2.72585	-13.0357	9.29519	-12.4897
5mM	5mM_03	601.446	2.7792	-7.70905	7.81514	-14.3952
5mM	5mM_04	428.594	2.63205	16.1912	9.53373	7.18804
5mM	5mM_04	424.059	2.62743	13.9854	8.41636	10.0715
5mM	5mM_04	517.752	2.71412	10.6245	12.6141	8.97761
5mM	5mM_04	400.942	2.60308	9.08218	5.85789	12.9339
5mM	5mM_04	556.618	2.74556	12.6244	14.1482	5.59907
5mM	5mM_04	529.271	2.72368	7.57442	12.7397	12.7394
5mM	5mM_04	405.663	2.60817	9.88344	7.46241	14.3126
5mM	5mM_04	417.132	2.62027	11.6094	7.78434	12.0221
5mM	5mM_04	962.535	2.98342	4.97635	18.2765	8.54145
5mM	5mM_04	946.736	2.97623	6.50742	16.0522	5.74606
5mM	5mM_04	422.318	2.62564	-0.433907	8.27941	18.5968
5mM	5mM_04	425.493	2.62889	16.0523	8.41135	3.30345
5mM	5mM_04	414.337	2.61735	12.9272	6.60917	7.85839
5mM	5mM_04	512.198	2.70944	5.56486	9.21133	9.59679
5mM	5mM_04	423.365	2.62671	1.98888	6.68213	15.7687
5mM	5mM_04	414.691	2.61772	5.47064	7.04956	15.6607
5mM	5mM_04	1087.37	3.03638	6.86572	18.4415	2.62339
5mM	5mM_04	606.045	2.7825	4.07744	12.2403	11.2146
5mM	5mM_04	539.908	2.73232	10.3787	11.2428	4.80095
5mM	5mM_04	551.187	2.7413	12.7098	12.3769	0.31028
5mM	5mM_04	415.466	2.61854	15.5776	7.17077	-1.1052
5mM	5mM_04	406.865	2.60945	6.48829	4.57194	11.0933
5mM	5mM_04	997.31	2.99883	-3.3738	17.065	8.99781
5mM	5mM_04	413.094	2.61605	2.89061	4.93214	13.6234
5mM	5mM_04	522.396	2.718	6.75865	9.48781	7.67807
5mM	5mM_04	541.954	2.73396	13.5341	13.3577	-4.50131
5mM	5mM_04	641.328	2.80708	-2.17536	12.5095	12.085
5mM	5mM_04	570.317	2.75612	0.547043	10.5403	12.02
5mM	5mM_04	416.354	2.61946	16.1739	7.91847	-3.7247
5mM	5mM_04	405.991	2.60852	11.7494	4.96849	5.03196
5mM	5mM_04	411.568	2.61444	9.37524	4.61889	8.35726
5mM	5mM_04	895.322	2.95198	9.80772	16.9324	-2.0637
5mM	5mM_04	419.3	2.62252	-4.82675	7.23772	17.5692
5mM	5mM_04	419.366	2.62259	-1.81319	6.45517	16.2049
5mM	5mM_04	412.075	2.61498	13.5543	5.83388	1.65287
5mM	5mM_04	576.728	2.76097	-5.72469	12.4795	14.0776
5mM	5mM_04	1424.41	3.15364	2.1907	18.3891	1.85541
5mM	5mM_04	415.74	2.61882	16.887	9.51362	-7.88581
5mM	5mM_04	593.41	2.77335	7.8761	10.2428	2.53215
5mM	5mM_04	1124.92	3.05112	1.47745	14.6965	5.72672
5mM	5mM_04	947.601	2.97663	-7.15483	16.7221	7.04416
5mM	5mM_04	416.306	2.61941	-0.691574	4.36249	13.1116
5mM	5mM_04	410.244	2.61304	12.8678	5.00198	-1.81089
5mM	5mM_04	1114.47	3.04707	-3.5063	17.6596	6.0594
5mM	5mM_04	495.909	2.6954	9.79898	8.95097	-1.12818
5mM	5mM_04	1174.61	3.06989	-0.825371	13.1611	3.42745
5mM	5mM_04	1160.44	3.06462	-4.08281	19.9209	1.11069
5mM	5mM_04	560.634	2.74868	11.0231	12.5313	-7.55456
5mM	5mM_04	406.249	2.60879	7.55838	2.92021	5.25909
5mM	5mM_04	1139.23	3.05661	5.24907	13.643	-0.767902
5mM	5mM_04	405.189	2.60766	14.1612	6.35586	-6.38686
5mM	5mM_04	1343.94	3.12838	1.09229	18.0177	-3.33636
5mM	5mM_04	438.087	2.64156	-5.03867	5.54743	13.5281
5mM	5mM_04	525.172	2.7203	6.08453	7.7557	-0.589977
5mM	5mM_04	1319.45	3.12039	1.77913	13.7332	-1.25379
5mM	5mM_04	404.642	2.60707	3.4472	2.99111	9.40951
5mM	5mM_04	1055.61	3.0235	5.24877	15.4186	-6.28975
5mM	5mM_04	440.95	2.64439	-7.82143	6.98156	15.2414
5mM	5mM_04	577.899	2.76185	-0.141953	8.85122	8.52457
5mM	5mM_04	544.756	2.7362	11.8802	13.8617	-10.2354
5mM	5mM_04	537.729	2.73056	10.2889	10.5562	-4.25825
5mM	5mM_04	394.417	2.59596	3.81989	1.25016	4.60115
5mM	5mM_04	402.659	2.60494	8.96175	2.96157	1.38594
5mM	5mM_04	534.894	2.72827	3.59367	7.41816	3.68514
5mM	5mM_04	591.234	2.77176	-5.58403	9.91999	9.49667
5mM	5mM_04	422.471	2.6258	-2.6206	3.53471	10.8015
5mM	5mM_04	466.708	2.66905	-10.7913	8.18401	14.3669
5mM	5mM_04	587.136	2.76874	-9.62024	11.146	9.76799
5mM	5mM_04	538.891	2.7315	5.97729	8.81438	-4.9492
5mM	5mM_04	749.365	2.87469	5.49403	16.4026	-11.4284
5mM	5mM_04	1076.61	3.03206	-1.25834	19.9018	-5.44432
5mM	5mM_04	531.333	2.72537	8.56647	11.3052	-11.6833
5mM	5mM_04	536.043	2.7292	7.92851	9.82374	-7.71772
5mM	5mM_04	549.603	2.74005	-4.59537	7.45232	6.87885
5mM	5mM_04	416.218	2.61932	12.5235	6.65008	-9.82935
5mM	5mM_04	1032.07	3.01371	-1.46427	11.4177	-0.291512
5mM	5mM_04	559.989	2.74818	-2.72154	6.69574	4.33528
5mM	5mM_04	966.407	2.98516	-5.36004	13.1708	3.62504
5mM	5mM_04	540.331	2.73266	2.79533	6.88717	-1.80624
5mM	5mM_04	538.35	2.73106	-0.240952	6.1986	1.63826
5mM	5mM_04	1087.39	3.03639	-3.73763	13.8765	-1.77551
5mM	5mM_04	410.632	2.61345	-5.10837	2.28164	9.00543
5mM	5mM_04	400.768	2.60289	0.83493	1.27448	5.08484
5mM	5mM_04	892.951	2.95083	1.27129	12.0541	-5.49059
5mM	5mM_04	465.727	2.66813	-10.947	6.16607	11.687
5mM	5mM_04	604.267	2.78123	-13.0571	12.6202	9.13543
5mM	5mM_04	602.96	2.78029	-7.65228	10.8517	9.09761
5mM	5mM_04	883.696	2.9463	-9.86497	15.4124	3.76619
5mM	5mM_04	411.147	2.614	9.59294	5.30897	-11.7614
5mM	5mM_04	405.18	2.60765	-1.46258	1.5959	7.16684
5mM	5mM_04	406.848	2.60943	9.48722	3.80232	-5.51618
5mM	5mM_04	869.781	2.93941	-7.8472	12.5761	-0.493866
5mM	5mM_04	543.818	2.73545	5.08468	9.76856	-9.6227
5mM	5mM_04	397.271	2.59909	5.93027	1.51222	-1.92972
5mM	5mM_04	827.035	2.91752	1.21465	14.0494	-10.3169
5mM	5mM_04	398.386	2.6003	2.75594	0.860783	1.33464
5mM	5mM_04	551.458	2.74151	-1.80441	6.61262	-2.76224
5mM	5mM_04	470.017	2.67211	-12.4728	5.51648	8.13766
5mM	5mM_04	565.149	2.75216	-10.8636	8.9896	5.17271
5mM	5mM_04	409.649	2.61241	6.12107	2.82441	-8.02296
5mM	5mM_04	442.591	2.646	-8.92605	4.06718	9.71311
5mM	5mM_04	513.256	2.71033	6.89923	12.3213	-14.9948
5mM	5mM_04	943.643	2.97481	-2.50751	13.9085	-6.66128
5mM	5mM_04	413.571	2.61655	-2.49006	0.785427	1.53523
5mM	5mM_04	560.45	2.74854	-14.2889	10.684	5.0479
5mM	5mM_04	897.801	2.95318	-7.30856	14.4602	-4.52402
5mM	5mM_04	837.939	2.92321	-11.1841	15.1064	-1.68703
5mM	5mM_04	891.226	2.94999	-4.98964	14.7713	-8.68649
5mM	5mM_04	440.261	2.64371	-8.41765	2.73207	6.1846
5mM	5mM_04	421.78	2.62509	9.73543	6.90773	-13.8953
5mM	5mM_04	424.804	2.62819	-5.34709	1.51547	5.09387
5mM	5mM_04	406.84	2.60942	0.636978	0.859497	-2.31927
5mM	5mM_04	401.856	2.60407	3.76427	1.62421	-5.57043
5mM	5mM_04	558.285	2.74686	-5.9383	6.6566	1.87673
5mM	5mM_04	560.103	2.74827	-11.9893	8.95788	2.0353
5mM	5mM_04	498.192	2.6974	1.71597	6.50315	-6.517
5mM	5mM_04	518.909	2.71509	3.9737	10.419	-13.4357
5mM	5mM_04	458.862	2.66168	-14.132	5.60659	6.50541
5mM	5mM_04	900.921	2.95469	-9.90141	16.7	-6.28025
5mM	5mM_04	510.746	2.7082	0.516251	7.68842	-9.69502
5mM	5mM_04	465.192	2.66763	-15.7308	7.66492	8.93225
5mM	5mM_04	571.012	2.75665	-4.77461	7.47456	-3.59943
5mM	5mM_04	518.31	2.71459	0.914673	10.1809	-14.5556
5mM	5mM_04	887.125	2.94798	-2.38594	16.9115	-11.734
5mM	5mM_04	420.482	2.62375	5.61026	4.35895	-10.7881
5mM	5mM_04	604.638	2.7815	-14.3148	12.1703	2.40356
5mM	5mM_04	405.926	2.60845	5.96764	5.70354	-15.5262
5mM	5mM_04	419.314	2.62254	-6.89143	1.09671	1.74353
5mM	5mM_04	872.492	2.94076	-7.22382	15.8901	-10.7935
5mM	5mM_04	414.897	2.61794	-3.48431	1.24191	-2.96801
5mM	5mM_04	407.539	2.61017	-9.51374	1.65651	0.553825
5mM	5mM_04	438.005	2.64148	-14.9995	5.02701	4.21737
5mM	5mM_04	524.943	2.72011	-4.06305	6.71217	-6.58542
5mM	5mM_04	536.438	2.72952	-8.9521	6.87047	-0.0590706
5mM	5mM_04	392.732	2.5941	1.37701	1.66461	-8.61345
5mM	5mM_04	543.561	2.73525	-10.7604	8.47552	-4.02549
5mM	5mM_04	538.994	2.73158	-7.34657	7.84829	-6.53128
5mM	5mM_04	399.576	2.6016	-1.41289	1.38872	-7.51807
5mM	5mM_04	420.51	2.62378	-12.0488	3.00788	2.83175
5mM	5mM_04	581.619	2.76464	-2.68993	11.3846	-15.7748
5mM	5mM_04	397.429	2.59926	-4.33539	1.05554	-6.26356
5mM	5mM_04	409.464	2.61222	-7.30711	1.39248	-2.81987
5mM	5mM_04	539.311	2.73184	-3.10579	9.02565	-11.5615
5mM	5mM_04	418.605	2.6218	3.21877	7.33215	-17.9517
5mM	5mM_04	448.069	2.65134	-16.8595	6.31375	1.51378
5mM	5mM_04	401.948	2.60417	2.16831	3.51186	-12.6276
5mM	5mM_04	565.529	2.75245	-8.61977	9.56002	-9.12863
5mM	5mM_04	415.078	2.61813	-10.5115	2.62943	-2.96334
5mM	5mM_04	420.357	2.62362	-0.15432	4.96183	-14.41
5mM	5mM_04	559.711	2.74796	-6.47768	11.1559	-14.4977
5mM	5mM_04	417.301	2.62045	-2.80752	3.18439	-10.5236
5mM	5mM_04	425.616	2.62902	-0.737099	6.46315	-17.0511
5mM	5mM_04	398.342	2.60026	-6.58756	1.76917	-7.59341
5mM	5mM_04	531.714	2.72568	-15.1469	9.80695	-0.685871
5mM	5mM_04	433.765	2.63725	-2.80491	7.57991	-19.0003
5mM	5mM_04	409.837	2.61261	-7.81239	2.98748	-9.28024
5mM	5mM_04	427.449	2.63088	-18.842	6.09864	-1.26433
5mM	5mM_04	401.498	2.60368	-3.88243	3.67874	-13.7926
5mM	5mM_04	570.249	2.75606	-9.92305	10.752	-12.882
5mM	5mM_04	417.39	2.62054	-7.95783	4.17607	-12.5166
5mM	5mM_04	399.168	2.60116	-12.6867	3.0851	-5.7014
5mM	5mM_04	427.508	2.63094	-5.29718	5.85175	-16.4607
5mM	5mM_04	554.441	2.74386	-13.2805	10.7228	-7.29847
5mM	5mM_04	424.187	2.62756	-14.8596	4.52832	-2.53088
5mM	5mM_04	419.107	2.62232	-11.388	4.03028	-9.02213
5mM	5mM_04	408.085	2.61075	-7.96333	5.70218	-17.889
5mM	5mM_04	415.285	2.61835	-9.9248	5.04893	-14.9892
5mM	5mM_04	401.501	2.60369	-13.386	4.23532	-12.301
5mM	5mM_04	419.763	2.623	-16.4413	5.25393	-10.3315
5mM	5mM_05	512.921	2.71005	15.263	10.9584	7.88296
5mM	5mM_05	535.91	2.72909	10.303	9.29398	14.3068
5mM	5mM_05	485.402	2.6861	15.7715	8.5715	10.8438
5mM	5mM_05	657.757	2.81807	3.9026	17.6246	7.82787
5mM	5mM_05	640.355	2.80642	8.85514	17.6782	5.54116
5mM	5mM_05	446.527	2.64985	17.0149	5.91367	8.39801
5mM	5mM_05	810.856	2.90894	1.7447	19.783	4.11937
5mM	5mM_05	545.203	2.73656	10.2588	12.0487	9.09203
5mM	5mM_05	492.607	2.6925	10.3536	6.37391	11.1842
5mM	5mM_05	736.618	2.86724	3.66466	18.0414	5.36324
5mM	5mM_05	520.862	2.71672	15.5376	10.4533	3.62636
5mM	5mM_05	683.474	2.83472	9.26959	18.6703	2.27599
5mM	5mM_05	467.19	2.66949	12.9645	4.70409	7.27065
5mM	5mM_05	619.137	2.79179	4.08709	14.5871	8.35793
5mM	5mM_05	477.395	2.67888	9.44445	4.67451	9.50598
5mM	5mM_05	591.078	2.77164	12.3817	14.701	-2.66499
5mM	5mM_05	439.802	2.64326	17.52	5.15798	4.91671
5mM	5mM_05	513.021	2.71014	12.682	8.30383	5.18723
5mM	5mM_05	532.486	2.72631	6.07424	6.98201	14.2617
5mM	5mM_05	617.635	2.79073	11.377	15.4812	1.3155
5mM	5mM_05	536.436	2.72952	15.266	10.9691	-0.561409
5mM	5mM_05	566.98	2.75357	0.605171	7.61415	15.5147
5mM	5mM_05	525.405	2.72049	8.58467	8.22652	6.68584
5mM	5mM_05	548.805	2.73942	11.0516	11.6502	5.09297
5mM	5mM_05	579.046	2.76271	3.48156	12.1292	12.5916
5mM	5mM_05	545.395	2.73671	5.42142	9.91032	10.4222
5mM	5mM_05	679.962	2.83248	-0.647358	15.8102	8.8621
5mM	5mM_05	781.34	2.89284	-3.48049	19.4896	6.52306
5mM	5mM_05	516.365	2.71296	10.5804	7.53826	3.438
5mM	5mM_05	559.987	2.74818	-2.83971	9.00885	16.6631
5mM	5mM_05	838.021	2.92325	3.82975	18.6212	1.83009
5mM	5mM_05	462.366	2.66499	16.3088	5.22626	-0.318535
5mM	5mM_05	564.254	2.75147	-4.89069	9.01565	15.549
5mM	5mM_05	693.315	2.84093	-5.25545	16.3765	9.16403
5mM	5mM_05	651.555	2.81395	4.91418	12.7054	4.89319
5mM	5mM_05	889.566	2.94918	1.76708	16.5521	0.559006
5mM	5mM_05	566.763	2.7534	-7.02561	9.74491	15.1584
5mM	5mM_05	534.359	2.72783	11.9201	9.04275	-0.330406
5mM	5mM_05	455.696	2.65868	9.77287	2.60601	6.26833
5mM	5mM_05	600.238	2.77832	-2.69935	13.0097	13.1141
5mM	5mM_05	461.484	2.66416	17.8162	6.63838	-3.7334
5mM	5mM_05	476.976	2.6785	5.81297	4.12105	10.7796
5mM	5mM_05	444.922	2.64828	13.6941	3.31188	2.90584
5mM	5mM_05	523.866	2.71922	4.93239	7.43361	7.83287
5mM	5mM_05	528.589	2.72312	14.2542	11.7278	-4.35725
5mM	5mM_05	487.94	2.68837	0.727886	4.65219	12.3622
5mM	5mM_05	543.177	2.73494	0.0573959	8.61541	9.81712
5mM	5mM_05	914.5	2.96118	-1.92991	16.5975	2.85611
5mM	5mM_05	741.541	2.87014	6.37177	18.8211	-6.68652
5mM	5mM_05	764.453	2.88335	6.92651	16.116	-2.85747
5mM	5mM_05	520.771	2.71665	6.16402	6.05017	4.90345
5mM	5mM_05	707.881	2.84996	-1.41322	13.365	6.27354
5mM	5mM_05	462.23	2.66486	13.3745	4.27239	-3.56286
5mM	5mM_05	741.026	2.86983	0.621513	11.9426	2.71497
5mM	5mM_05	484.61	2.68539	15.7428	9.35457	-9.10068
5mM	5mM_05	542.335	2.73427	10.9682	10.3402	-4.7589
5mM	5mM_05	687.437	2.83723	5.34119	12.2337	0.816765
5mM	5mM_05	775.829	2.88977	-5.51175	14.5613	6.4148
5mM	5mM_05	496.893	2.69626	-5.09736	6.2261	13.6129
5mM	5mM_05	454.81	2.65783	10.9945	2.48315	1.06324
5mM	5mM_05	454.721	2.65775	3.98465	2.32193	8.59381
5mM	5mM_05	548.88	2.73948	8.98912	14.0696	-11.806
5mM	5mM_05	557.424	2.74619	10.419	13.0132	-7.53727
5mM	5mM_05	558.149	2.74675	8.6085	9.09361	-2.05932
5mM	5mM_05	565.139	2.75216	-5.31515	10.1097	10.5232
5mM	5mM_05	527.87	2.72253	0.680634	6.79026	7.10876
5mM	5mM_05	523.699	2.71908	6.90461	6.01183	1.47112
5mM	5mM_05	839.779	2.92417	-4.42535	12.3644	2.78355
5mM	5mM_05	874.367	2.94169	1.15964	17.3062	-5.84918
5mM	5mM_05	580.386	2.76372	-9.40531	12.852	10.427
5mM	5mM_05	511.973	2.70925	-9.09487	8.1527	13.7185
5mM	5mM_05	443.148	2.64655	6.38927	0.81953	3.70776
5mM	5mM_05	573.825	2.75878	8.91711	15.8326	-10.4395
5mM	5mM_05	469.18	2.67134	14.3434	6.42378	-6.97359
5mM	5mM_05	1000.92	3.0004	-3.41434	15.6858	-0.744965
5mM	5mM_05	484.984	2.68573	11.8403	8.52907	-11.5505
5mM	5mM_05	439.237	2.6427	1.29161	1.23439	6.6459
5mM	5mM_05	549.484	2.73996	-5.08941	8.50667	7.82139
5mM	5mM_05	787.741	2.89638	0.701874	11.8376	-1.84125
5mM	5mM_05	461.386	2.66406	10.6926	3.06951	-3.68607
5mM	5mM_05	469.58	2.67171	-3.98701	4.15088	11.0675
5mM	5mM_05	547.905	2.73871	7.77301	9.63508	-6.23054
5mM	5mM_05	472.694	2.67458	-10.0867	6.32536	11.757
5mM	5mM_05	522.178	2.71782	1.36489	5.4589	2.1961
5mM	5mM_05	455.4	2.65839	-3.49284	2.45853	8.15955
5mM	5mM_05	447.92	2.6512	7.20335	1.29885	-1.23606
5mM	5mM_05	529.921	2.72421	4.06815	6.05593	-1.73672
5mM	5mM_05	564.426	2.75161	-10.8965	11.4958	8.13486
5mM	5mM_05	908.052	2.95811	-7.39585	16.1098	3.20272
5mM	5mM_05	920.689	2.96411	-1.17406	14.5573	-5.07193
5mM	5mM_05	466.083	2.66846	10.2703	5.33006	-8.91396
5mM	5mM_05	559.271	2.74762	4.07981	8.23506	-5.25687
5mM	5mM_05	863.059	2.93604	-4.93871	12.5687	-1.08517
5mM	5mM_05	546.403	2.73751	-3.93894	7.20225	4.78188
5mM	5mM_05	979.504	2.99101	-5.52581	16.9196	-3.90405
5mM	5mM_05	917.428	2.96257	-8.52826	16.8462	-0.590332
5mM	5mM_05	581.415	2.76449	4.93645	10.987	-7.97347
5mM	5mM_05	947.643	2.97664	-2.73419	17.505	-6.27888
5mM	5mM_05	542.268	2.73421	7.3531	11.6173	-10.5342
5mM	5mM_05	538.565	2.73124	-3.05279	5.99444	0.95137
5mM	5mM_05	613.632	2.78791	0.876244	14.4457	-12.1155
5mM	5mM_05	565.951	2.75278	-8.96762	8.91665	3.88837
5mM	5mM_05	434.121	2.63761	2.24757	0.170509	2.47219
5mM	5mM_05	618.593	2.79141	3.83357	14.4047	-10.4044
5mM	5mM_05	497.087	2.69643	8.88313	10.6491	-15.2065
5mM	5mM_05	462.87	2.66546	-8.67042	3.76968	8.54709
5mM	5mM_05	436.44	2.63992	1.99389	0.329426	-1.82961
5mM	5mM_05	445.047	2.64841	-3.76525	1.2225	4.5775
5mM	5mM_05	463.159	2.66573	5.87608	3.84684	-9.56827
5mM	5mM_05	454.126	2.65718	7.07897	2.40818	-5.39294
5mM	5mM_05	579.686	2.76319	-11.9475	11.1305	4.10455
5mM	5mM_05	462.693	2.66529	-12.6735	4.84755	6.18774
5mM	5mM_05	568.211	2.75451	-3.3574	7.54428	-4.24469
5mM	5mM_05	649.965	2.81289	-4.90259	15.9344	-11.9558
5mM	5mM_05	590.443	2.77118	-1.2496	14.9137	-14.4926
5mM	5mM_05	462.587	2.66519	-13.2776	6.39705	9.14027
5mM	5mM_05	468.03	2.67027	-8.7176	2.97787	5.4405
5mM	5mM_05	583.892	2.76633	-0.881874	11.0635	-10.7033
5mM	5mM_05	632.544	2.80109	-7.61905	10.0967	-3.89566
5mM	5mM_05	432.543	2.63603	-2.55388	0.29583	0.248444
5mM	5mM_05	609.441	2.78493	-3.36843	13.5318	-11.965
5mM	5mM_05	466.108	2.66849	2.54173	4.88446	-12.0976
5mM	5mM_05	564.401	2.75159	-10.1514	8.93005	-0.13633
5mM	5mM_05	595.614	2.77496	0.4995	9.91679	-7.71117
5mM	5mM_05	493.584	2.69336	2.84068	10.4516	-16.8159
5mM	5mM_05	470.747	2.67279	-12.0845	3.9469	1.73106
5mM	5mM_05	545.841	2.73707	-3.18389	6.68956	-1.8318
5mM	5mM_05	464.009	2.66653	-16.9988	7.35951	4.4762
5mM	5mM_05	594.462	2.77412	-12.6604	11.275	-1.12747
5mM	5mM_05	466.735	2.66907	-14.3703	5.31209	3.6791
5mM	5mM_05	438.917	2.64238	-0.0430069	0.846012	-4.37071
5mM	5mM_05	455.986	2.65895	3.15069	2.644	-8.06535
5mM	5mM_05	572.792	2.758	-15.1243	13.0709	1.82071
5mM	5mM_05	474.634	2.67636	6.26934	7.07314	-13.1969
5mM	5mM_05	585.356	2.76742	-14.0805	13.6005	-5.16191
5mM	5mM_05	467.463	2.66975	-18.3174	8.59679	1.43886
5mM	5mM_05	473.442	2.67527	0.988541	6.70851	-13.8964
5mM	5mM_05	651.555	2.81395	-7.91732	13.1178	-9.2454
5mM	5mM_05	580.036	2.76345	-7.44938	13.8226	-13.3173
5mM	5mM_05	456.359	2.65931	-8.1237	1.93929	1.71051
5mM	5mM_05	622.545	2.79417	-4.80942	10.4414	-7.50286
5mM	5mM_05	473.455	2.67528	-2.5345	7.1707	-14.0155
5mM	5mM_05	462.818	2.66541	-5.56016	8.42976	-15.3697
5mM	5mM_05	494.89	2.69451	-6.39952	7.97994	-12.6399
5mM	5mM_05	466.344	2.66871	-15.1699	5.82283	0.246086
5mM	5mM_05	471.901	2.67385	-9.39366	3.37271	-2.37991
5mM	5mM_05	636.882	2.80406	-10.6771	12.5012	-6.26825
5mM	5mM_05	454.857	2.65787	-4.77794	1.67911	-3.70916
5mM	5mM_05	463.898	2.66642	-2.01054	3.0207	-7.68738
5mM	5mM_05	514.478	2.71137	-3.68027	10.7953	-15.7487
5mM	5mM_05	458.863	2.66168	-1.02378	4.16974	-10.4591
5mM	5mM_05	472.495	2.6744	-7.79125	4.12232	-6.24481
5mM	5mM_05	476.075	2.67768	-6.16795	5.67886	-10.5478
5mM	5mM_05	486.995	2.68752	-12.8259	5.38109	-3.36861
5mM	5mM_05	493.669	2.69344	-16.2196	7.92223	-3.18826
5mM	5mM_05	487.04	2.68756	-9.95255	7.16046	-11.0571
5mM	5mM_05	497.27	2.69659	-10.7165	9.33265	-12.7719
5mM	5mM_05	489.247	2.68953	-13.6945	7.94283	-7.99228
5mM	5mM_05	475.801	2.67743	-10.7715	5.94336	-8.21487
5mM	5mM_05	473.387	2.67522	-7.79744	10.249	-15.9974
5mM	5mM_05	488.436	2.68881	-17.1673	9.74754	-6.65011
5mM	5mM_06	752.827	2.8767	9.67084	13.7683	10.0213
5mM	5mM_06	720.017	2.85734	6.03181	13.2459	13.469
5mM	5mM_06	603.102	2.78039	10.9048	9.35085	14.2082
5mM	5mM_06	732.76	2.86496	2.48483	13.9498	15.1918
5mM	5mM_06	1011.69	3.00505	3.73743	17.7173	9.7653
5mM	5mM_06	745.82	2.87263	8.86581	11.2173	8.39278
5mM	5mM_06	597.54	2.77637	11.5473	7.261	11.213
5mM	5mM_06	607.717	2.7837	16.117	8.91804	5.76544
5mM	5mM_06	603.449	2.78064	14.3195	8.67427	9.2241
5mM	5mM_06	1097.09	3.04024	6.32008	17.3167	6.33007
5mM	5mM_06	740.908	2.86976	5.81332	11.7356	10.9821
5mM	5mM_06	635.108	2.80285	15.5555	9.09204	3.55637
5mM	5mM_06	1045.65	3.01939	8.39842	16.8511	2.52932
5mM	5mM_06	606.069	2.78252	7.50822	6.94918	13.7677
5mM	5mM_06	785.088	2.89492	13.4949	14.0898	2.1629
5mM	5mM_06	608.044	2.78394	3.70966	7.69991	16.2784
5mM	5mM_06	605.717	2.78227	0.884308	8.29055	17.7164
5mM	5mM_06	793.881	2.89976	10.9749	12.7051	5.19846
5mM	5mM_06	733.731	2.86554	-2.74515	13.3485	15.3336
5mM	5mM_06	619.525	2.79206	13.3464	6.4673	4.55477
5mM	5mM_06	813.689	2.91046	11.4989	12.6498	-0.50383
5mM	5mM_06	753.892	2.87731	2.12244	11.6215	12.3043
5mM	5mM_06	1095.93	3.03978	1.79593	14.7955	7.79449
5mM	5mM_06	800.809	2.90353	10.3202	10.3206	1.05356
5mM	5mM_06	787.782	2.89641	5.83694	10.3245	8.25479
5mM	5mM_06	1028.68	3.01228	8.27246	18.5057	-0.5149
5mM	5mM_06	752.818	2.87669	12.4978	13.9299	-3.64843
5mM	5mM_06	609.868	2.78524	5.49471	5.30114	12.2736
5mM	5mM_06	620.902	2.79302	15.6585	8.0403	-0.572311
5mM	5mM_06	844.094	2.92639	8.19542	10.0432	4.32543
5mM	5mM_06	613.563	2.78786	9.68271	4.75576	7.57998
5mM	5mM_06	725.158	2.86043	-6.03627	12.3876	14.8598
5mM	5mM_06	618.933	2.79164	11.452	4.60938	2.7911
5mM	5mM_06	1313.22	3.11834	-0.895584	18.0147	5.73071
5mM	5mM_06	603.85	2.78093	0.0555115	4.77728	13.9458
5mM	5mM_06	785.922	2.89538	0.246689	9.56526	9.63873
5mM	5mM_06	1311.82	3.11787	2.87338	15.6542	3.40432
5mM	5mM_06	938.328	2.97235	-6.51485	15.994	10.1484
5mM	5mM_06	799.226	2.90267	3.43095	8.96122	6.93349
5mM	5mM_06	725.665	2.86074	12.0852	15.013	-7.70434
5mM	5mM_06	1190.45	3.07571	5.39525	15.5058	-0.188354
5mM	5mM_06	622.9	2.79442	14.6627	8.71096	-6.36544
5mM	5mM_06	620.625	2.79283	12.8183	5.52672	-1.39507
5mM	5mM_06	615.486	2.78922	13.2462	6.31468	-5.50427
5mM	5mM_06	1076.47	3.032	-4.81635	14.967	7.90284
5mM	5mM_06	860.605	2.9348	5.49008	8.4551	3.66581
5mM	5mM_06	598.885	2.77734	-3.52641	6.05359	16.2727
5mM	5mM_06	756.201	2.87864	-3.15785	10.5622	12.7734
5mM	5mM_06	1528.5	3.18427	1.1864	19.169	-2.18861
5mM	5mM_06	612.587	2.78717	8.05077	2.93995	3.72076
5mM	5mM_06	1038.33	3.01634	5.88208	17.8998	-6.46323
5mM	5mM_06	600.828	2.77875	5.41129	2.76617	7.83025
5mM	5mM_06	760.184	2.88092	-2.52849	8.23529	9.48569
5mM	5mM_06	808.246	2.90754	6.05318	7.97372	0.51458
5mM	5mM_06	597.782	2.77654	2.58089	3.14995	10.4179
5mM	5mM_06	599.714	2.77794	-8.11337	7.35084	16.3901
5mM	5mM_06	777.331	2.89061	9.87274	10.9935	-3.67152
5mM	5mM_06	1648.42	3.21707	-2.37675	18.8093	0.410202
5mM	5mM_06	614.343	2.78841	-11.1732	8.20586	15.5622
5mM	5mM_06	799.977	2.90308	8.01408	9.31046	-1.33095
5mM	5mM_06	752.552	2.87654	10.1958	12.1737	-6.80405
5mM	5mM_06	616.603	2.79001	14.8163	10.3478	-9.78709
5mM	5mM_06	609.893	2.78525	13.4673	9.55049	-12.8005
5mM	5mM_06	854.053	2.93148	6.88943	12.3181	-8.30167
5mM	5mM_06	1615.23	3.20823	-2.10873	19.9187	-5.65178
5mM	5mM_06	604.302	2.78125	9.45178	2.96178	-0.781105
5mM	5mM_06	1332.3	3.1246	2.8795	13.7943	-4.43559
5mM	5mM_06	758.152	2.87976	0.177383	6.75152	5.79643
5mM	5mM_06	741.797	2.87029	-10.0604	11.4128	11.0377
5mM	5mM_06	747.121	2.87339	-6.5305	8.48416	9.64798
5mM	5mM_06	1292.28	3.11136	-3.49129	13.5511	4.98273
5mM	5mM_06	1415.78	3.151	-2.1615	11.5373	2.05706
5mM	5mM_06	594.956	2.77448	-8.06648	5.18526	13.8254
5mM	5mM_06	1557.67	3.19248	-5.84969	18.0815	-2.37733
5mM	5mM_06	1470.91	3.16759	0.824753	12.7215	-0.886078
5mM	5mM_06	796.165	2.901	1.45319	6.59216	1.61215
5mM	5mM_06	772.632	2.88797	8.68921	13.51	-10.9806
5mM	5mM_06	598.526	2.77708	4.74734	1.45805	2.35641
5mM	5mM_06	585.208	2.76731	-5.13744	3.01159	11.8126
5mM	5mM_06	589.691	2.77062	-1.68404	1.71436	9.15504
5mM	5mM_06	612.982	2.78745	10.018	4.03484	-5.3763
5mM	5mM_06	802.864	2.90464	6.74055	9.67105	-6.05027
5mM	5mM_06	796.592	2.90124	4.16122	7.27217	-2.76147
5mM	5mM_06	819.131	2.91335	-8.70753	9.39947	6.96502
5mM	5mM_06	1313.9	3.11856	1.38063	15.7242	-7.76148
5mM	5mM_06	732.204	2.86463	-2.83481	5.5332	3.47984
5mM	5mM_06	770.023	2.8865	-4.95786	6.91161	6.50715
5mM	5mM_06	621.191	2.79323	11.0251	6.48028	-9.71755
5mM	5mM_06	594.027	2.77381	6.60133	1.69355	-1.57057
5mM	5mM_06	593.68	2.77355	1.48299	0.884403	5.08236
5mM	5mM_06	1493.34	3.17416	-2.82162	12.8902	-3.69878
5mM	5mM_06	1068.07	3.0286	-9.78663	12.9654	2.03768
5mM	5mM_06	1095.42	3.03958	-11.1533	16.5787	1.85894
5mM	5mM_06	606.162	2.78259	-14.235	7.00918	11.5564
5mM	5mM_06	611.509	2.7864	9.26576	6.98417	-14.1826
5mM	5mM_06	1126.13	3.05159	-9.86218	15.3865	-2.34798
5mM	5mM_06	594.148	2.77389	-12.3027	4.95401	10.5906
5mM	5mM_06	723.507	2.85944	-13.8423	11.6739	8.06413
5mM	5mM_06	1345.39	3.12885	-6.66417	12.9978	0.72583
5mM	5mM_06	751.643	2.87601	5.85396	9.28097	-10.522
5mM	5mM_06	584.467	2.76676	-9.54138	2.77619	8.93174
5mM	5mM_06	618.003	2.79099	7.68257	4.10122	-10.4117
5mM	5mM_06	958.77	2.98171	-13.1156	15.8508	-1.43153
5mM	5mM_06	768.112	2.88542	-5.97251	5.83575	1.00969
5mM	5mM_06	591.443	2.77191	-1.80331	0.21693	3.55715
5mM	5mM_06	775.093	2.88935	-12.3593	10.6269	5.32592
5mM	5mM_06	726.019	2.86095	-11.002	7.53241	4.17957
5mM	5mM_06	585.446	2.76749	1.04579	0.065731	-0.343002
5mM	5mM_06	1148.9	3.06028	-5.3326	13.4279	-6.78173
5mM	5mM_06	621.343	2.79333	6.16135	2.67173	-6.14795
5mM	5mM_06	805.114	2.90586	3.2041	7.77837	-7.69563
5mM	5mM_06	1125.6	3.05138	-5.06624	16.0841	-8.64798
5mM	5mM_06	590.447	2.77118	-6.5576	1.38853	6.5097
5mM	5mM_06	754.253	2.87752	-8.85515	6.59341	2.29785
5mM	5mM_06	602.398	2.77988	3.19037	1.05631	-3.19969
5mM	5mM_06	772.167	2.88771	-2.02711	5.38554	-1.86601
5mM	5mM_06	775.672	2.88968	4.70473	11.5863	-13.4915
5mM	5mM_06	1086.99	3.03623	-8.46134	13.48	-4.25399
5mM	5mM_06	592.421	2.77263	-3.56749	-0.202129	-0.588402
5mM	5mM_06	851.457	2.93016	0.185516	7.3624	-6.87072
5mM	5mM_06	813.138	2.91016	1.54588	9.5784	-11.6236
5mM	5mM_06	1001.31	3.00057	-11.2458	16.4895	-5.22558
5mM	5mM_06	721.63	2.85831	0.655029	10.8427	-16.2148
5mM	5mM_06	595.383	2.7748	-17.355	6.43132	7.12141
5mM	5mM_06	641.866	2.80744	4.83496	4.46171	-14.1135
5mM	5mM_06	760.533	2.88112	-7.34297	9.46904	-9.56195
5mM	5mM_06	738.498	2.86835	-0.882462	9.84008	-14.2892
5mM	5mM_06	588.876	2.77002	-6.82042	0.366112	2.47813
5mM	5mM_06	696.872	2.84315	-14.2028	9.11874	3.42727
5mM	5mM_06	635.748	2.80328	2.09489	1.6367	-7.87095
5mM	5mM_06	844.396	2.92655	-2.44221	10.542	-11.3883
5mM	5mM_06	681.625	2.83355	-16.0202	9.74278	-2.05473
5mM	5mM_06	801.329	2.90381	-4.95387	6.56086	-4.69122
5mM	5mM_06	653.232	2.81507	3.0394	2.76109	-11.0006
5mM	5mM_06	602.969	2.78029	-0.811569	0.462242	-4.82223
5mM	5mM_06	819.789	2.9137	-3.47789	8.33836	-9.49449
5mM	5mM_06	583.483	2.76603	-11.2556	1.81102	3.66961
5mM	5mM_06	581.65	2.76466	-13.7656	3.32559	5.99635
5mM	5mM_06	582.698	2.76544	-7.24022	0.041748	-2.08201
5mM	5mM_06	587.58	2.76907	-16.818	4.49263	3.98221
5mM	5mM_06	615.427	2.78918	4.22192	6.17561	-17.1922
5mM	5mM_06	742.274	2.87056	-9.41138	6.81633	-2.94267
5mM	5mM_06	740.18	2.86934	-12.2419	8.28342	-0.786827
5mM	5mM_06	731.313	2.8641	-14.9921	12.1255	-6.41426
5mM	5mM_06	716.633	2.8553	-1.40541	3.36061	-13.2847
5mM	5mM_06	751.505	2.87593	-5.80486	10.2261	-12.5895
5mM	5mM_06	711.842	2.85238	-4.80785	11.1672	-16.393
5mM	5mM_06	583.257	2.76586	-10.9461	1.29237	-1.0261
5mM	5mM_06	727.763	2.86199	-8.75344	7.76724	-7.11281
5mM	5mM_06	736.119	2.86695	-13.7335	10.0951	-4.6503
5mM	5mM_06	678.914	2.83181	-2.01111	4.59616	-15.5304
5mM	5mM_06	585.355	2.76742	-14.3114	2.63428	-0.149345
5mM	5mM_06	655.373	2.81649	-2.70836	2.02466	-9.38654
5mM	5mM_06	598.427	2.77701	-5.8515	0.746243	-5.9645
5mM	5mM_06	647.329	2.81113	-7.03764	6.12783	-15.5712
5mM	5mM_06	611.195	2.78618	-15.5611	4.33512	-4.52142
5mM	5mM_06	652.846	2.81481	-7.59891	5.07355	-13.4291
5mM	5mM_06	626.865	2.79717	-1.87448	5.6945	-18.1533
5mM	5mM_06	595.967	2.77522	-9.92567	1.72348	-5.51282
5mM	5mM_06	591.077	2.77164	-17.6777	4.57875	-0.15181
5mM	5mM_06	743.01	2.87099	-10.3462	10.4445	-9.37961
5mM	5mM_06	639.481	2.80583	-7.6927	2.26461	-9.32611
5mM	5mM_06	666.397	2.82373	-6.54534	3.54196	-12.1196
5mM	5mM_06	623.871	2.79509	-11.3208	5.69251	-13.1591
5mM	5mM_06	630.668	2.7998	-14.0632	6.71182	-11.5639
5mM	5mM_06	624.694	2.79567	-9.09375	6.50967	-17.3552
5mM	5mM_06	635.044	2.8028	-15.9695	6.30467	-8.10949
5mM	5mM_06	608.205	2.78405	-12.3818	3.39523	-7.42675
5mM	5mM_06	611.647	2.7865	-18.877	6.911	-5.41742
10mM	10mM_02	629.632	2.79909	13.7035	12.6468	9.39016
10mM	10mM_02	509.961	2.70754	10.6201	5.82453	14.3599
10mM	10mM_02	848.547	2.92868	6.44588	12.6625	13.4922
10mM	10mM_02	480.341	2.68155	13.5997	6.33282	11.7784
10mM	10mM_02	557.054	2.7459	2.42588	6.0056	18.4194
10mM	10mM_02	636.508	2.8038	12.3821	11.9788	5.79498
10mM	10mM_02	564.117	2.75137	6.78117	6.20526	16.6824
10mM	10mM_02	988.188	2.99484	3.91357	12.6638	11.4024
10mM	10mM_02	464.18	2.66669	14.7246	5.75529	7.55937
10mM	10mM_02	589.948	2.77081	15.5706	12.7138	0.940315
10mM	10mM_02	666.757	2.82397	10.1784	10.5255	10.7611
10mM	10mM_02	745.972	2.87272	6.2947	8.88456	10.8825
10mM	10mM_02	467.034	2.66935	15.5181	5.97885	3.95185
10mM	10mM_02	751.436	2.87589	2.2662	8.98548	14.3483
10mM	10mM_02	688.851	2.83813	8.03999	9.512	7.8009
10mM	10mM_02	484.073	2.68491	18.2916	8.26278	0.486843
10mM	10mM_02	632.982	2.80139	11.6462	11.121	3.63251
10mM	10mM_02	1199.84	3.07912	7.67022	18.053	2.69535
10mM	10mM_02	1432.99	3.15624	4.59039	15.8972	6.91702
10mM	10mM_02	552.158	2.74206	3.01434	4.43593	15.8888
10mM	10mM_02	513.833	2.71082	7.09908	3.76825	13.0591
10mM	10mM_02	648.006	2.81158	9.85353	9.47465	5.9199
10mM	10mM_02	508.259	2.70609	10.0273	4.05814	9.97353
10mM	10mM_02	1923.55	3.2841	1.51681	20.346	0.848335
10mM	10mM_02	783.484	2.89403	1.26877	12.4415	15.4991
10mM	10mM_02	857.02	2.93299	-1.5644	9.8321	13.05
10mM	10mM_02	483.337	2.68425	11.1395	3.27871	7.43717
10mM	10mM_02	597.828	2.77658	14.413	12.9988	-2.99903
10mM	10mM_02	1332.58	3.12469	6.30512	15.3833	4.57591
10mM	10mM_02	1157.68	3.06359	-5.48746	16.0784	9.0619
10mM	10mM_02	635.442	2.80308	-4.45338	11.1354	16.5624
10mM	10mM_02	577.085	2.76124	12.6326	10.7954	0.774487
10mM	10mM_02	451.101	2.65427	15.0711	5.50067	-1.19458
10mM	10mM_02	859.374	2.93418	7.41429	16.4686	-4.07849
10mM	10mM_02	1316.36	3.11937	5.40929	14.2495	0.117912
10mM	10mM_02	1925.97	3.28465	0.868279	18.5439	0.829937
10mM	10mM_02	511.631	2.70896	3.81994	2.7079	11.3715
10mM	10mM_02	900.551	2.95451	-0.150467	8.70017	10.6862
10mM	10mM_02	524.794	2.71999	-3.59218	5.86631	17.0685
10mM	10mM_02	523.096	2.71858	7.58058	2.33395	7.58007
10mM	10mM_02	1324.6	3.12208	-0.573151	15.8624	8.28064
10mM	10mM_02	459.987	2.66275	15.7899	6.55219	-4.45333
10mM	10mM_02	574.056	2.75895	11.926	11.0945	-2.80636
10mM	10mM_02	1690.19	3.22794	1.87965	13.9174	2.42444
10mM	10mM_02	606.606	2.78291	7.95647	8.04272	4.13708
10mM	10mM_02	694.316	2.84156	-8.06061	12.535	12.4703
10mM	10mM_02	540.616	2.73289	13.1211	14.1919	-7.98045
10mM	10mM_02	453.879	2.65694	10.5835	2.67479	3.62377
10mM	10mM_02	1864.77	3.27063	-3.28163	17.053	0.946438
10mM	10mM_02	796.157	2.901	3.34412	8.7642	7.4749
10mM	10mM_02	466.429	2.66879	16.0267	9.14759	-8.84484
10mM	10mM_02	579.927	2.76337	9.22005	9.91655	-3.38808
10mM	10mM_02	778.455	2.89123	-0.524933	7.76722	7.15731
10mM	10mM_02	541.141	2.73331	9.56957	13.7658	-9.71311
10mM	10mM_02	1511.66	3.17945	-5.72959	15.4182	5.12842
10mM	10mM_02	1573	3.19673	2.0783	15.556	-2.2191
10mM	10mM_02	544.144	2.73571	10.6452	11.8629	-6.83104
10mM	10mM_02	579.104	2.76276	-0.504631	3.53915	13.4071
10mM	10mM_02	566.556	2.75324	-3.97614	4.86764	14.0143
10mM	10mM_02	978.501	2.99056	2.49809	15.5052	-6.06329
10mM	10mM_02	476.866	2.6784	4.41647	0.998592	6.2839
10mM	10mM_02	454.674	2.6577	11.9095	4.45789	-4.95296
10mM	10mM_02	599.465	2.77776	4.68987	7.11648	2.1622
10mM	10mM_02	584.53	2.76681	7.85854	8.57082	-0.93858
10mM	10mM_02	727.665	2.86193	-6.05005	10.1912	11.288
10mM	10mM_02	449.006	2.65225	11.6658	3.57161	-0.0783272
10mM	10mM_02	1385.58	3.14163	-8.86143	18.971	-0.891533
10mM	10mM_02	768.196	2.88547	-4.65763	8.33983	6.84264
10mM	10mM_02	493.581	2.69336	-8.38947	5.60139	13.4901
10mM	10mM_02	1639.99	3.21484	-4.75071	17.9662	-1.22648
10mM	10mM_02	460.771	2.66349	12.8506	9.1476	-11.8492
10mM	10mM_02	1365.56	3.13531	-8.66415	16.7992	3.20181
10mM	10mM_02	764.288	2.88326	-5.9215	9.4105	8.44886
10mM	10mM_02	552.915	2.74266	6.2933	11.1508	-8.41385
10mM	10mM_02	599.577	2.77784	3.59721	7.72716	-2.73252
10mM	10mM_02	680.908	2.83309	-10.2128	12.089	8.61937
10mM	10mM_02	517.254	2.7137	0.164291	1.38674	8.16903
10mM	10mM_02	455.751	2.65873	12.3896	6.30395	-8.28487
10mM	10mM_02	451.811	2.65496	5.71628	1.00727	2.1067
10mM	10mM_02	607.677	2.78367	5.91649	10.1108	-5.71497
10mM	10mM_02	580.135	2.76353	7.3956	15.1583	-10.4162
10mM	10mM_02	449.455	2.65269	8.88217	4.55542	-8.30435
10mM	10mM_02	647.293	2.8111	0.744926	6.72279	2.07629
10mM	10mM_02	665.456	2.82312	-3.66145	6.63905	4.61169
10mM	10mM_02	471.262	2.67326	1.6973	0.534184	4.33126
10mM	10mM_02	1699.7	3.23037	-2.67118	13.7767	1.67072
10mM	10mM_02	1144.11	3.05847	-0.240555	18.1348	-5.74655
10mM	10mM_02	470.589	2.67264	7.88554	10.8678	-15.159
10mM	10mM_02	455.466	2.65846	7.41502	3.18008	-5.63255
10mM	10mM_02	470.334	2.67241	9.21759	7.67626	-12.1102
10mM	10mM_02	483.442	2.68434	-11.5934	6.76498	11.7818
10mM	10mM_02	450.188	2.65339	5.87983	1.49455	-1.75267
10mM	10mM_02	518.446	2.7147	-4.27877	2.75564	10.1054
10mM	10mM_02	578.831	2.76255	3.68877	13.1776	-10.8481
10mM	10mM_02	570.795	2.75648	1.29031	10.6723	-8.86103
10mM	10mM_02	735.43	2.86654	-7.95332	9.00627	3.41312
10mM	10mM_02	635.849	2.80335	-11.5058	11.2448	5.80517
10mM	10mM_02	646.438	2.81053	-4.66497	6.92964	0.882763
10mM	10mM_02	647.412	2.81118	1.44993	9.263	-5.27399
10mM	10mM_02	481.413	2.68252	-7.71307	3.17152	8.12564
10mM	10mM_02	738.415	2.8683	-0.892418	8.09452	-1.70181
10mM	10mM_02	468.483	2.67069	-14.6573	7.95667	9.05204
10mM	10mM_02	449.329	2.65256	0.335518	0.557331	-0.0376129
10mM	10mM_02	740.845	2.86973	-5.47968	9.48085	-2.8791
10mM	10mM_02	652.401	2.81451	-12.5511	12.1852	1.38533
10mM	10mM_02	464.263	2.66676	-5.76029	1.42995	4.63614
10mM	10mM_02	493.496	2.69328	3.33117	12.271	-16.5366
10mM	10mM_02	467.1	2.66941	5.38799	5.65879	-10.5081
10mM	10mM_02	470.984	2.67301	-12.7775	5.86287	7.41906
10mM	10mM_02	453.782	2.65685	2.93502	1.69638	-4.8984
10mM	10mM_02	653.97	2.81556	0.517464	15.0591	-11.7917
10mM	10mM_02	468.166	2.6704	-2.60282	1.59093	-2.54313
10mM	10mM_02	739.916	2.86918	-8.01817	11.8233	-4.37667
10mM	10mM_02	648.014	2.81158	-3.02064	9.80259	-5.91879
10mM	10mM_02	473.14	2.67499	4.01559	8.39682	-13.8772
10mM	10mM_02	644.141	2.80898	-4.09237	12.6185	-8.62649
10mM	10mM_02	478.234	2.67964	-10.1556	3.82571	4.70264
10mM	10mM_02	460.739	2.66345	-3.49482	0.831779	2.47318
10mM	10mM_02	734.059	2.86573	-8.99197	10.2718	-0.13065
10mM	10mM_02	795.912	2.90087	-8.51598	14.8601	-5.81904
10mM	10mM_02	536.336	2.72944	-3.06345	11.2592	-15.1601
10mM	10mM_02	746.907	2.87327	-12.2816	14.8322	-3.55322
10mM	10mM_02	457.527	2.66042	0.552841	2.92914	-7.2536
10mM	10mM_02	473.176	2.67502	-0.111023	5.6391	-11.0685
10mM	10mM_02	478.658	2.68003	-8.94927	3.19735	0.17651
10mM	10mM_02	473.278	2.67512	-6.0327	2.16782	-2.30493
10mM	10mM_02	478.02	2.67945	-13.311	5.97783	2.75743
10mM	10mM_02	768.234	2.88549	-7.12826	16.0221	-9.05104
10mM	10mM_02	465.929	2.66832	-16.6701	8.79472	4.06866
10mM	10mM_02	490.637	2.69076	-9.36744	6.34606	-7.09395
10mM	10mM_02	504.502	2.70286	-2.27724	8.39371	-13.2014
10mM	10mM_02	482.515	2.68351	-6.89607	3.74798	-4.8583
10mM	10mM_02	479.427	2.68072	-15.6912	8.26131	-0.570171
10mM	10mM_02	509.838	2.70743	-9.47032	8.6851	-9.26917
10mM	10mM_02	547.31	2.73823	-12.4556	11.7205	-9.29003
10mM	10mM_02	469.772	2.67189	-4.50016	4.56245	-8.48499
10mM	10mM_02	508.571	2.70635	-13.9359	8.71003	-4.26624
10mM	10mM_02	593.237	2.77323	-9.54585	12.9032	-13.3758
10mM	10mM_02	524.573	2.71981	-7.48618	10.2879	-12.8788
10mM	10mM_02	496.859	2.69623	-10.9361	5.45087	-2.63643
10mM	10mM_04	587.375	2.76892	15.5268	8.00719	11.5122
10mM	10mM_04	598.712	2.77722	11.3967	10.8908	9.38703
10mM	10mM_04	547.414	2.73832	10.7576	6.81918	13.8682
10mM	10mM_04	649.768	2.81276	11.9628	15.672	3.39143
10mM	10mM_04	548.744	2.73937	3.49413	7.72275	18.6612
10mM	10mM_04	687.868	2.83751	7.95663	15.9308	7.78651
10mM	10mM_04	591.239	2.77176	8.52914	12.1828	11.6969
10mM	10mM_04	547.211	2.73815	6.7255	6.5261	15.3056
10mM	10mM_04	544.322	2.73586	13.4927	5.4241	10.2851
10mM	10mM_04	600.782	2.77872	14.7798	11.4263	5.43731
10mM	10mM_04	586.688	2.76841	10.9763	9.07372	7.06341
10mM	10mM_04	541.888	2.73391	-0.167961	7.73964	19.0423
10mM	10mM_04	546.082	2.73726	18.2388	6.3283	4.3349
10mM	10mM_04	907.55	2.95787	4.39832	17.9617	3.59251
10mM	10mM_04	535.235	2.72854	9.67006	4.36753	10.9724
10mM	10mM_04	565.31	2.75229	14.1176	9.22364	1.66035
10mM	10mM_04	557.343	2.74612	2.37601	6.22099	15.9092
10mM	10mM_04	631.956	2.80069	13.0652	15.308	-0.265549
10mM	10mM_04	592.161	2.77244	4.14156	10.82	12.0573
10mM	10mM_04	578.151	2.76204	6.85026	9.61609	9.29261
10mM	10mM_04	540.904	2.73312	13.2006	4.1129	6.54768
10mM	10mM_04	560.185	2.74833	16.3898	10.4319	-1.35555
10mM	10mM_04	579.749	2.76324	1.57227	6.75346	12.5304
10mM	10mM_04	1200.01	3.07918	-0.645607	20.6041	2.79881
10mM	10mM_04	821.364	2.91454	0.211212	15.9837	7.89148
10mM	10mM_04	568.538	2.75476	7.92706	7.86152	6.09001
10mM	10mM_04	767.89	2.8853	1.57946	13.7302	6.03653
10mM	10mM_04	620.238	2.79256	0.0260544	11.4077	12.8046
10mM	10mM_04	645.944	2.81019	-3.29746	12.0994	14.6969
10mM	10mM_04	675.235	2.82945	6.4032	13.4183	4.78942
10mM	10mM_04	525.319	2.72042	14.0506	3.20703	2.79819
10mM	10mM_04	704.505	2.84788	7.48293	15.041	0.517685
10mM	10mM_04	555.094	2.74437	13.3619	8.82134	-2.11228
10mM	10mM_04	546.786	2.73782	5.02536	4.02252	12.0187
10mM	10mM_04	639.817	2.80606	11.7448	16.2048	-3.54334
10mM	10mM_04	536.682	2.72972	1.37469	3.97089	13.7099
10mM	10mM_04	520.068	2.71606	18.4135	5.14281	-0.0196991
10mM	10mM_04	527.151	2.72194	10.2273	2.0492	4.90766
10mM	10mM_04	599.551	2.77783	2.83028	8.97104	9.09087
10mM	10mM_04	866.688	2.93786	-4.51836	16.6513	8.89319
10mM	10mM_04	534.697	2.72811	7.49226	2.71966	8.43179
10mM	10mM_04	638.505	2.80516	-6.1937	13.5198	14.0744
10mM	10mM_04	567.077	2.75364	10.8628	8.41151	2.97891
10mM	10mM_04	671.112	2.8268	7.8125	13.6115	-2.08004
10mM	10mM_04	545.707	2.73696	-1.90183	5.86278	15.2258
10mM	10mM_04	637.979	2.80481	9.2798	14.896	-6.61594
10mM	10mM_04	556.624	2.74556	15.6735	10.0584	-4.9287
10mM	10mM_04	548.389	2.73909	-5.83193	7.32829	16.5126
10mM	10mM_04	539.007	2.73159	3.72495	2.01291	8.56016
10mM	10mM_04	961.77	2.98307	-3.44472	15.143	5.16035
10mM	10mM_04	849.63	2.92923	1.62444	15.1814	2.22867
10mM	10mM_04	555.093	2.74437	14.8596	10.3655	-7.58487
10mM	10mM_04	608.77	2.78445	-3.55911	9.89892	11.192
10mM	10mM_04	520.259	2.71622	19.0879	5.51093	-5.78347
10mM	10mM_04	592.958	2.77302	4.3918	7.30816	5.19233
10mM	10mM_04	1066.26	3.02786	1.78722	19.6489	-2.31838
10mM	10mM_04	598.713	2.77722	0.765518	7.82229	7.37847
10mM	10mM_04	764.254	2.88324	2.21122	12.8908	-0.845535
10mM	10mM_04	568.141	2.75446	6.79315	6.94059	1.62653
10mM	10mM_04	554.893	2.74421	10.3931	7.6277	-1.26611
10mM	10mM_04	522.128	2.71778	14.6856	3.28167	-1.70534
10mM	10mM_04	844.705	2.92671	-9.15484	16.9946	8.11462
10mM	10mM_04	528.073	2.72269	12.8109	2.66722	-4.34188
10mM	10mM_04	712.697	2.8529	4.79934	15.5918	-7.58848
10mM	10mM_04	599.798	2.778	1.69785	7.47344	3.13102
10mM	10mM_04	537.054	2.73002	6.82591	1.2965	4.39864
10mM	10mM_04	724.135	2.85982	5.16106	13.3844	-4.58516
10mM	10mM_04	548.146	2.7389	-1.18354	3.65941	11.1382
10mM	10mM_04	1202.65	3.08014	-4.76039	20.0322	-0.497055
10mM	10mM_04	600.288	2.77836	-3.52695	8.65922	8.58997
10mM	10mM_04	524.947	2.72012	10.6873	1.67237	0.525932
10mM	10mM_04	518.854	2.71505	16.5182	4.30428	-7.21275
10mM	10mM_04	557.783	2.74647	-5.53562	5.11878	13.127
10mM	10mM_04	539.907	2.73232	-0.958794	2.13985	8.83849
10mM	10mM_04	620.063	2.79244	-8.14146	11.2917	10.2404
10mM	10mM_04	937.275	2.97187	-2.30482	14.5265	-0.000495911
10mM	10mM_04	559.49	2.74779	-8.42868	6.53865	13.7365
10mM	10mM_04	991.342	2.99622	-5.60323	15.2891	2.40327
10mM	10mM_04	906.216	2.95723	-8.48058	16.5589	4.34945
10mM	10mM_04	544.672	2.73614	12.9871	10.3416	-10.6789
10mM	10mM_04	600.312	2.77838	-3.5042	7.89891	5.16925
10mM	10mM_04	544.534	2.73602	10.4677	10.1031	-13.8046
10mM	10mM_04	516.675	2.71322	14.5259	3.99946	-9.63337
10mM	10mM_04	536.03	2.72919	8.68092	1.39473	-2.05418
10mM	10mM_04	529.818	2.72413	5.229	0.540119	1.6153
10mM	10mM_04	835.551	2.92197	-0.190819	13.2401	-3.89518
10mM	10mM_04	563.738	2.75108	6.89872	6.62566	-3.26574
10mM	10mM_04	580.61	2.76388	3.77415	6.16591	-0.922966
10mM	10mM_04	559.145	2.74752	10.6737	8.47784	-6.20407
10mM	10mM_04	598.4	2.77699	0.324463	6.43716	-0.857628
10mM	10mM_04	517.911	2.71426	12.2084	3.89991	-11.528
10mM	10mM_04	542.516	2.73441	1.12177	1.3187	4.29681
10mM	10mM_04	560.946	2.74892	7.06815	7.32873	-7.74386
10mM	10mM_04	560.124	2.74828	-11.8998	7.45571	13.4426
10mM	10mM_04	538.485	2.73117	-4.55976	2.15886	7.73705
10mM	10mM_04	559.292	2.74764	9.34711	9.4748	-9.92819
10mM	10mM_04	977.604	2.99016	-6.77823	14.1832	-1.66095
10mM	10mM_04	560.094	2.74826	7.13843	10.6144	-12.6464
10mM	10mM_04	531.738	2.7257	10.2697	2.53054	-7.74342
10mM	10mM_04	550.358	2.74065	-8.21298	3.96217	10.0263
10mM	10mM_04	853.286	2.93109	-10.469	15.7836	1.06921
10mM	10mM_04	773.062	2.88821	0.299973	15.257	-7.74771
10mM	10mM_04	550.461	2.74073	4.94884	0.808208	-2.51931
10mM	10mM_04	603.714	2.78083	-2.56489	7.26746	2.29924
10mM	10mM_04	610.688	2.78582	-7.61957	9.45503	6.80007
10mM	10mM_04	592.131	2.77242	3.26585	8.3575	-7.85378
10mM	10mM_04	555.604	2.74477	-13.4834	6.09011	10.2586
10mM	10mM_04	582.744	2.76548	4.6858	9.94445	-11.0876
10mM	10mM_04	598.152	2.77681	-12.7038	11.3358	7.19875
10mM	10mM_04	593.714	2.77358	2.09623	7.35	-4.93664
10mM	10mM_04	536.361	2.72946	-3.10908	1.3455	4.90298
10mM	10mM_04	806.982	2.90686	-5.3343	17.1936	-8.93966
10mM	10mM_04	939.124	2.97272	-3.50964	15.7967	-5.16679
10mM	10mM_04	546.135	2.7373	6.62566	1.46489	-5.31532
10mM	10mM_04	543.978	2.73558	-3.5742	0.977875	1.25784
10mM	10mM_04	525.682	2.72072	7.65899	3.65438	-12.2411
10mM	10mM_04	611.479	2.78638	-6.99659	8.02108	0.549973
10mM	10mM_04	507.271	2.70524	10.4067	4.44829	-13.8233
10mM	10mM_04	551.799	2.74178	1.28786	0.678135	-0.5215
10mM	10mM_04	904.685	2.9565	-9.14075	15.0259	-4.1496
10mM	10mM_04	539.029	2.73161	6.60846	9.86171	-16.105
10mM	10mM_04	613.339	2.7877	-2.27066	6.85783	-2.17056
10mM	10mM_04	609.915	2.78527	-9.05386	9.24071	3.7448
10mM	10mM_04	618.187	2.79112	-5.06014	7.17029	-3.39215
10mM	10mM_04	557.23	2.74603	-12.3191	4.25845	6.28653
10mM	10mM_04	540.334	2.73266	5.31146	2.19355	-8.85919
10mM	10mM_04	560.317	2.74843	-15.9552	6.16818	6.78852
10mM	10mM_04	545.269	2.73661	-7.72751	2.15987	4.66676
10mM	10mM_04	565.644	2.75254	3.18151	10.8856	-14.4594
10mM	10mM_04	565.978	2.7528	1.5917	1.14666	-4.62836
10mM	10mM_04	847.372	2.92807	-8.95437	16.8296	-6.9788
10mM	10mM_04	614.382	2.78844	-14.8318	11.7415	3.38533
10mM	10mM_04	548.622	2.73927	2.80878	2.69707	-11.2969
10mM	10mM_04	501.805	2.70053	7.83469	5.48436	-16.4744
10mM	10mM_04	562.423	2.75006	0.37825	1.5364	-7.57148
10mM	10mM_04	622.793	2.79434	-7.69292	8.62375	-4.29813
10mM	10mM_04	544.695	2.73615	-11.3697	2.96364	2.9014
10mM	10mM_04	601.02	2.77889	-11.1137	9.1722	0.394638
10mM	10mM_04	613.339	2.7877	0.762184	8.67974	-10.8111
10mM	10mM_04	530.089	2.72435	3.53567	4.15252	-14.369
10mM	10mM_04	617.779	2.79083	-2.59095	7.99713	-8.11842
10mM	10mM_04	559.716	2.74797	-5.05672	0.974106	-1.41265
10mM	10mM_04	651.683	2.81404	-1.92716	11.8199	-12.7077
10mM	10mM_04	499.617	2.69864	4.2814	6.5713	-18.6203
10mM	10mM_04	691.111	2.83955	-6.73294	10.1621	-7.52193
10mM	10mM_04	582.858	2.76556	-0.320999	12.6416	-16.1808
10mM	10mM_04	563.729	2.75107	-10.4499	2.68761	-1.08901
10mM	10mM_04	608.47	2.78424	-5.32076	12.3776	-15.4388
10mM	10mM_04	571.975	2.75738	-7.64674	1.84676	-4.92757
10mM	10mM_04	552.909	2.74265	-17.1783	5.92977	0.43232
10mM	10mM_04	597.733	2.77651	-14.3043	10.455	-1.87131
10mM	10mM_04	526.076	2.72105	1.67468	5.2999	-15.991
10mM	10mM_04	581.803	2.76478	-3.38107	1.31458	-5.72419
10mM	10mM_04	564.854	2.75194	-14.6499	4.64135	1.92251
10mM	10mM_04	546.607	2.73768	-19.0747	7.20778	3.97739
10mM	10mM_04	574.389	2.75921	-7.52745	3.1131	-8.77853
10mM	10mM_04	647.89	2.8115	-13.116	12.5388	-9.60641
10mM	10mM_04	558.128	2.74673	-1.81228	3.54366	-13.1027
10mM	10mM_04	524.418	2.71968	-0.398865	5.88187	-17.1208
10mM	10mM_04	569.097	2.75519	-10.626	3.5134	-5.70943
10mM	10mM_04	612.133	2.78685	-15.5092	12.1659	-5.48753
10mM	10mM_04	681.796	2.83365	-7.36917	10.9175	-10.686
10mM	10mM_04	575.498	2.76004	-2.63239	2.23445	-9.87943
10mM	10mM_04	614.177	2.78829	-11.0495	9.61819	-6.60263
10mM	10mM_04	562.814	2.75036	-5.46129	5.27764	-15.0504
10mM	10mM_04	562.676	2.75026	-11.7456	4.30785	-9.32278
10mM	10mM_04	545.776	2.73701	-17.3807	6.31947	-4.33321
10mM	10mM_04	559.05	2.74745	-14.2243	4.6975	-4.27382
10mM	10mM_04	568.035	2.75438	-7.26495	3.91856	-11.7936
10mM	10mM_04	644.278	2.80907	-9.81503	12.4229	-13.1753
10mM	10mM_04	573.568	2.75858	-13.2112	6.67258	-13.7964
10mM	10mM_04	573.64	2.75864	-10.9714	5.344	-12.6563
10mM	10mM_04	549.958	2.74033	-9.94483	6.82186	-16.3404
10mM	10mM_04	554.984	2.74428	-15.8528	6.56598	-9.19453
10mM	10mM_04	531.594	2.72558	-5.44635	7.3009	-18.8896
10mM	10mM_05	600.74	2.77869	10.7217	17.0575	5.34353
10mM	10mM_05	518.342	2.71462	6.1341	11.6204	15.6605
10mM	10mM_05	519.037	2.7152	8.98428	11.9215	14.0326
10mM	10mM_05	479.016	2.68035	9.05292	6.42566	17.3663
10mM	10mM_05	500.641	2.69953	15.5088	11.2402	8.00015
10mM	10mM_05	476.236	2.67782	13.447	5.36874	12.4007
10mM	10mM_05	466.937	2.66926	9.83845	4.84316	14.686
10mM	10mM_05	482.224	2.68325	5.27788	6.86676	18.7144
10mM	10mM_05	543.305	2.73504	2.21256	14.1087	14.0269
10mM	10mM_05	508.643	2.70641	12.4268	11.6686	11.647
10mM	10mM_05	462.684	2.66528	16.8951	4.75325	7.76702
10mM	10mM_05	574.34	2.75917	4.15429	16.7168	11.7175
10mM	10mM_05	462.474	2.66509	14.5318	3.80596	7.84052
10mM	10mM_05	518.285	2.71457	13.4071	11.2569	5.61736
10mM	10mM_05	461.081	2.66378	20.0484	5.61519	1.90012
10mM	10mM_05	509.563	2.7072	7.1978	9.28562	12.0967
10mM	10mM_05	673.814	2.82854	0.471718	20.129	5.39773
10mM	10mM_05	522.22	2.71785	11.1134	11.0713	8.69881
10mM	10mM_05	628.411	2.79824	0.668327	15.6979	8.1721
10mM	10mM_05	515.418	2.71216	14.6746	11.3114	1.66785
10mM	10mM_05	520.826	2.71669	9.41424	9.48458	7.20172
10mM	10mM_05	499.841	2.69883	15.1265	9.48469	4.2636
10mM	10mM_05	473.966	2.67575	1.40351	6.23404	18.7125
10mM	10mM_05	513.729	2.71073	2.56799	9.71912	13.8059
10mM	10mM_05	621.641	2.79354	5.18924	15.6614	6.97281
10mM	10mM_05	518.061	2.71438	-0.290504	11.2638	15.5809
10mM	10mM_05	478.506	2.67989	5.56448	4.47983	14.596
10mM	10mM_05	641.956	2.80751	10.6824	16.3013	-2.82851
10mM	10mM_05	517.567	2.71397	5.3182	8.83783	9.86257
10mM	10mM_05	472.568	2.67446	10.3303	3.62802	10.8916
10mM	10mM_05	674.976	2.82929	0.0483017	17.9814	4.85448
10mM	10mM_05	656.359	2.81714	8.648	15.5464	1.15363
10mM	10mM_05	717.469	2.8558	3.98691	18.976	2.93482
10mM	10mM_05	620.115	2.79247	-2.75397	16.1333	7.96087
10mM	10mM_05	461.495	2.66417	18.2005	4.79031	-2.23364
10mM	10mM_05	467.317	2.66961	15.8427	3.98734	2.63241
10mM	10mM_05	468.858	2.67104	1.83329	3.5728	14.4177
10mM	10mM_05	470.48	2.67254	-3.26846	6.35658	18.5061
10mM	10mM_05	515.148	2.71193	-4.02402	10.8719	15.0936
10mM	10mM_05	519.023	2.71519	9.18176	8.18539	1.90398
10mM	10mM_05	704.114	2.84764	-1.51434	18.8176	0.882828
10mM	10mM_05	471.651	2.67362	11.3254	2.87273	5.40529
10mM	10mM_05	471.155	2.67316	-7.84942	7.46479	17.933
10mM	10mM_05	465.249	2.66769	18.3232	6.43444	-6.38856
10mM	10mM_05	464.582	2.66706	3.67392	2.28356	10.9064
10mM	10mM_05	477.053	2.67857	-1.8813	4.94379	15.3366
10mM	10mM_05	686.937	2.83692	6.87289	14.2836	-2.23067
10mM	10mM_05	732.816	2.86499	3.30717	14.5935	1.29118
10mM	10mM_05	535.984	2.72915	7.15661	9.61186	4.51912
10mM	10mM_05	522.575	2.71815	12.1796	9.47304	-0.169121
10mM	10mM_05	539.951	2.73235	0.216934	9.82804	10.3006
10mM	10mM_05	475.965	2.67758	7.67691	2.66714	8.63143
10mM	10mM_05	529.072	2.72351	-1.99194	10.4587	12.2033
10mM	10mM_05	469.175	2.67133	-0.362122	2.86445	11.7843
10mM	10mM_05	747.023	2.87333	0.430748	19.6351	-5.53649
10mM	10mM_05	705.705	2.84862	5.57307	15.113	-4.4062
10mM	10mM_05	466.871	2.6692	12.2239	2.43379	1.0331
10mM	10mM_05	522.284	2.71791	1.91476	7.73824	7.88522
10mM	10mM_05	665.487	2.82314	0.512924	13.4528	4.09965
10mM	10mM_05	525.546	2.72061	4.15756	8.27722	6.04752
10mM	10mM_05	757.915	2.87962	2.46967	18.5458	-1.60859
10mM	10mM_05	506.878	2.7049	12.7207	9.12181	-5.0775
10mM	10mM_05	467.983	2.67023	15.1674	4.84441	-6.77879
10mM	10mM_05	533.146	2.72685	-7.20142	12.099	12.1758
10mM	10mM_05	697.772	2.84371	-3.10648	18.6149	-3.45954
10mM	10mM_05	465.895	2.66829	7.70547	1.7051	4.25449
10mM	10mM_05	739.936	2.86919	1.55798	14.7249	-2.44315
10mM	10mM_05	528.735	2.72324	-5.79018	10.035	11.0576
10mM	10mM_05	655.015	2.81625	8.60871	15.8569	-7.16978
10mM	10mM_05	510.525	2.70802	-2.29853	7.39675	6.34544
10mM	10mM_05	469.589	2.67172	15.5649	6.71812	-10.3217
10mM	10mM_05	460.701	2.66342	5.34892	1.31149	2.55833
10mM	10mM_05	618.617	2.79142	-5.31341	13.9187	2.18471
10mM	10mM_05	513.573	2.7106	11.7173	10.5367	-8.93087
10mM	10mM_05	622.997	2.79449	-5.56358	16.7885	3.70866
10mM	10mM_05	471.537	2.67352	-7.23698	5.54512	14.7969
10mM	10mM_05	631.274	2.80022	-3.84396	13.2976	1.26937
10mM	10mM_05	526.019	2.721	-3.92973	9.15469	8.4172
10mM	10mM_05	473.454	2.67528	-5.24431	4.56649	12.7928
10mM	10mM_05	461.108	2.6638	4.04206	1.47246	6.86539
10mM	10mM_05	510.376	2.70789	12.1445	9.36023	-3.08186
10mM	10mM_05	465.507	2.66793	13.7535	3.14917	-2.93169
10mM	10mM_05	528.004	2.72264	3.86389	7.48596	2.4333
10mM	10mM_05	475.662	2.6773	-11.1165	6.29959	14.5377
10mM	10mM_05	677.792	2.8311	3.26739	14.5981	-6.83144
10mM	10mM_05	535.036	2.72838	-7.66166	11.4441	7.82244
10mM	10mM_05	522.616	2.71818	-10.7786	12.5309	9.67871
10mM	10mM_05	663.188	2.82164	-2.02283	13.7782	-1.06626
10mM	10mM_05	512.197	2.70944	-0.163864	7.19168	2.86886
10mM	10mM_05	459.393	2.66218	-0.960869	1.53389	8.19057
10mM	10mM_05	464.253	2.66675	8.14364	1.5321	-0.658096
10mM	10mM_05	533.128	2.72683	5.10519	8.51616	-0.652901
10mM	10mM_05	510.665	2.70814	-4.37998	8.02957	4.14996
10mM	10mM_05	513.36	2.71042	8.09683	8.12531	-6.12018
10mM	10mM_05	472.196	2.67412	-3.5982	3.3641	10.3699
10mM	10mM_05	660.867	2.82011	-5.08641	18.1761	-5.21331
10mM	10mM_05	517.988	2.71432	7.42855	10.2267	-11.5658
10mM	10mM_05	596.218	2.77541	-8.95213	17.5087	-0.626549
10mM	10mM_05	492.719	2.6926	-13.5484	6.53785	12.1264
10mM	10mM_05	677.587	2.83097	-1.62608	15.4628	-6.24044
10mM	10mM_05	654.924	2.81619	1.34859	17.9228	-10.3994
10mM	10mM_05	467.703	2.66997	12.7583	5.40994	-11.7693
10mM	10mM_05	467.611	2.66988	11.7669	3.62009	-7.87348
10mM	10mM_05	518.781	2.71498	6.14957	8.8571	-8.53327
10mM	10mM_05	462.548	2.66516	1.5897	1.22333	3.62476
10mM	10mM_05	519.428	2.71553	9.84695	11.7923	-12.5056
10mM	10mM_05	504.007	2.70244	-3.00219	7.44434	0.0644073
10mM	10mM_05	508.67	2.70644	-6.6382	8.41478	4.24359
10mM	10mM_05	463.055	2.66563	8.39855	1.89239	-4.82268
10mM	10mM_05	463.813	2.66634	-8.18179	3.42403	9.38273
10mM	10mM_05	518.857	2.71505	3.42248	8.09934	-5.26139
10mM	10mM_05	516.759	2.71329	1.13219	7.28203	-2.21394
10mM	10mM_05	514.403	2.7113	-9.8159	10.5055	4.42279
10mM	10mM_05	514.919	2.71174	-12.2803	12.058	3.83603
10mM	10mM_05	465.785	2.66819	10.0658	6.21082	-15.3745
10mM	10mM_05	461.022	2.66372	-7.19355	2.19439	6.45807
10mM	10mM_05	453.694	2.65676	7.02624	2.15738	-8.34705
10mM	10mM_05	513.298	2.71037	0.14592	8.00927	-6.71131
10mM	10mM_05	604.437	2.78135	-7.2505	15.8462	-3.84719
10mM	10mM_05	506.058	2.7042	-14.0693	12.7558	5.73997
10mM	10mM_05	510.551	2.70804	-2.2002	8.54799	-5.51394
10mM	10mM_05	450.433	2.65363	2.7132	0.761814	-2.54953
10mM	10mM_05	518.808	2.71501	3.19061	10.5375	-12.7811
10mM	10mM_05	526.092	2.72106	0.711472	13.7719	-15.5795
10mM	10mM_05	462.872	2.66546	7.97421	3.80407	-11.5482
10mM	10mM_05	513.847	2.71083	5.32295	12.289	-15.9118
10mM	10mM_05	453.189	2.65628	-3.98611	1.34026	3.74547
10mM	10mM_05	450.514	2.65371	-2.2099	1.06158	0.525787
10mM	10mM_05	503.009	2.70158	-8.10345	9.04359	0.760422
10mM	10mM_05	506.594	2.70466	-15.0276	12.0513	-0.931908
10mM	10mM_05	448.512	2.65177	-5.47552	1.57263	-2.7607
10mM	10mM_05	458.659	2.66149	-0.745163	1.68865	-6.25747
10mM	10mM_05	513.433	2.71048	-4.76766	10.3252	-8.37661
10mM	10mM_05	508.643	2.70641	-15.8123	6.16266	8.42683
10mM	10mM_05	497.269	2.69659	-11.3879	10.3534	-0.32914
10mM	10mM_05	526.203	2.72115	-1.51347	12.369	-13.1606
10mM	10mM_05	503.175	2.70172	-5.2825	8.75381	-3.35255
10mM	10mM_05	497.726	2.69699	-11.3751	4.48079	9.3661
10mM	10mM_05	515.851	2.71252	0.614464	9.43452	-9.94601
10mM	10mM_05	453.381	2.65646	-2.08895	1.37118	-3.28867
10mM	10mM_05	460.457	2.66319	-11.1664	4.07533	-2.79861
10mM	10mM_05	486.365	2.68696	-12.7065	3.73989	3.3475
10mM	10mM_05	501.658	2.70041	-4.32465	12.9105	-15.9174
10mM	10mM_05	494.574	2.69423	-18.3806	7.58546	5.96608
10mM	10mM_05	461.389	2.66407	2.58694	3.79837	-13.1647
10mM	10mM_05	460.248	2.66299	-4.60785	2.52012	-5.62753
10mM	10mM_05	503.447	2.70195	-13.4176	13.3384	-3.73991
10mM	10mM_05	513.731	2.71074	-4.13409	11.0925	-11.2827
10mM	10mM_05	468.061	2.6703	5.50911	5.84005	-16.5469
10mM	10mM_05	491.512	2.69153	-8.92055	9.81853	-4.6498
10mM	10mM_05	463.078	2.66565	2.64652	2.35183	-8.31439
10mM	10mM_05	453.443	2.65652	-9.71054	2.48449	1.98782
10mM	10mM_05	479.748	2.68101	-18.1484	7.68694	-0.127258
10mM	10mM_05	460.599	2.66332	-3.12621	2.83766	-9.54999
10mM	10mM_05	489.092	2.68939	-12.8134	11.9351	-6.56198
10mM	10mM_05	456.733	2.65966	-7.83329	2.71553	-2.05816
10mM	10mM_05	510.683	2.70815	-15.8538	5.21903	4.33429
10mM	10mM_05	501.673	2.70042	-9.00001	11.9802	-8.61813
10mM	10mM_05	463.334	2.66589	-5.83378	4.7686	-12.6069
10mM	10mM_05	460.004	2.66276	-14.0999	5.57653	-3.5729
10mM	10mM_05	499.253	2.69832	-7.75256	12.6762	-12.8775
10mM	10mM_05	480.377	2.68158	-16.3707	6.09901	-0.811256
10mM	10mM_05	473.314	2.67515	-0.139442	6.14767	-16.7093
10mM	10mM_05	462.036	2.66468	-7.81073	4.20357	-8.33508
10mM	10mM_05	467.399	2.66969	-2.36922	4.39408	-13.5848
10mM	10mM_05	456.539	2.65948	-10.2914	6.43765	-13.1859
10mM	10mM_05	451.689	2.65484	-16.6458	7.40947	-7.78397
10mM	10mM_05	464.848	2.66731	-6.20762	7.17116	-16.434
10mM	10mM_05	454.693	2.65772	-11.2635	4.98435	-7.41044
10mM	10mM_05	457.673	2.66056	-13.8305	7.75737	-11.615
10mM	10mM_07	794.76	2.90024	9.13861	7.14701	17.107
10mM	10mM_07	767.198	2.88491	15.4009	6.96825	8.49019
10mM	10mM_07	1201.36	3.07967	14.4678	12.5209	3.59448
10mM	10mM_07	1283.77	3.10849	10.4328	11.631	9.86624
10mM	10mM_07	1252.06	3.09763	5.31337	11.6827	16.0855
10mM	10mM_07	1391.7	3.14355	14.6861	14.6477	1.99886
10mM	10mM_07	775.222	2.88943	18.3763	7.86277	1.51592
10mM	10mM_07	2964.27	3.47192	7.77907	17.3942	6.34516
10mM	10mM_07	797.668	2.90182	7.92603	5.11061	14.6908
10mM	10mM_07	1291.1	3.11096	11.0324	10.2729	5.66126
10mM	10mM_07	883.16	2.94604	4.1445	4.54686	15.6782
10mM	10mM_07	3919.5	3.59323	3.2989	16.0184	7.82691
10mM	10mM_07	1067.07	3.02819	1.57167	7.72416	16.8787
10mM	10mM_07	3975.28	3.59937	0.579605	18.2306	10.0907
10mM	10mM_07	774.585	2.88907	11.0401	5.34607	11.8961
10mM	10mM_07	1460.58	3.16453	7.19733	9.12069	7.87932
10mM	10mM_07	867.379	2.93821	1.2552	5.24909	18.0548
10mM	10mM_07	746.114	2.87281	15.151	5.45197	3.39768
10mM	10mM_07	2944.56	3.46902	8.73404	17.6536	1.23085
10mM	10mM_07	1396.53	3.14505	7.82922	8.3942	3.73626
10mM	10mM_07	776.404	2.89009	10.9736	4.06329	7.6151
10mM	10mM_07	1404.25	3.14744	11.1146	10.294	1.88541
10mM	10mM_07	1423.4	3.15333	12.5621	12.298	-1.1225
10mM	10mM_07	767.029	2.88481	17.4867	7.55066	-2.56666
10mM	10mM_07	1777.37	3.24978	1.77722	11.1496	12.9729
10mM	10mM_07	4058.99	3.60842	4.3119	14.4645	4.28657
10mM	10mM_07	2551.2	3.40674	8.86571	16.7143	-4.79402
10mM	10mM_07	1003.6	3.00156	-3.71898	5.95889	17.186
10mM	10mM_07	3701.84	3.56842	5.83376	15.4216	-0.277969
10mM	10mM_07	862.509	2.93576	5.33734	3.52	11.6179
10mM	10mM_07	832.024	2.92014	1.31648	2.35297	12.6998
10mM	10mM_07	4271.31	3.63056	-2.73744	16.1919	7.22434
10mM	10mM_07	1858.87	3.26925	-2.47687	10.1862	11.8536
10mM	10mM_07	1180.44	3.07204	12.927	11.3328	-4.84492
10mM	10mM_07	940.248	2.97324	-1.51459	4.25888	14.3255
10mM	10mM_07	5286.52	3.72317	-1.51534	18.3936	0.811646
10mM	10mM_07	1521.21	3.18219	4.51997	8.36956	7.13418
10mM	10mM_07	772.874	2.88811	7.39601	2.02578	3.88293
10mM	10mM_07	1573.8	3.19695	6.87308	8.32876	0.388969
10mM	10mM_07	728.7	2.86255	11.2159	3.05841	1.47539
10mM	10mM_07	975.047	2.98903	-0.73497	3.88465	11.2629
10mM	10mM_07	1046.89	3.0199	-9.24536	7.12498	15.8852
10mM	10mM_07	737.311	2.86765	15.7866	6.51492	-7.47379
10mM	10mM_07	1803.42	3.2561	1.18016	8.42808	7.81516
10mM	10mM_07	3892.86	3.59027	-7.149	17.3077	4.87012
10mM	10mM_07	1916.31	3.28247	-8.07207	12.5522	12.8686
10mM	10mM_07	823.872	2.91586	5.20334	2.16206	7.5729
10mM	10mM_07	731.513	2.86422	14.4289	5.01186	-2.17484
10mM	10mM_07	1454	3.16256	8.58771	9.6001	-4.39165
10mM	10mM_07	1182.28	3.07272	12.2021	12.9022	-9.58392
10mM	10mM_07	852.459	2.93067	0.682632	1.89751	8.35318
10mM	10mM_07	1018.46	3.00794	-6.64479	5.45092	14.3243
10mM	10mM_07	1158.65	3.06395	9.58485	10.4772	-9.20031
10mM	10mM_07	1707.15	3.23227	-6.8096	9.93822	9.99167
10mM	10mM_07	4020.31	3.60426	3.27455	13.7024	-2.57365
10mM	10mM_07	743.775	2.87144	15.4294	7.85486	-10.9073
10mM	10mM_07	4313.63	3.63484	0.55217	12.6053	2.66029
10mM	10mM_07	3700.16	3.56822	-7.11742	14.5836	4.32617
10mM	10mM_07	2788.34	3.44535	4.80159	15.6271	-8.08774
10mM	10mM_07	907.175	2.95769	-4.24947	2.76952	8.78765
10mM	10mM_07	1564.5	3.19438	1.57062	6.69291	-0.348816
10mM	10mM_07	994.046	2.99741	-13.5078	7.63218	14.0095
10mM	10mM_07	724.412	2.85999	11.3686	3.75861	-5.37137
10mM	10mM_07	1218.25	3.08574	8.46574	12.1344	-12.4345
10mM	10mM_07	744.094	2.87163	7.87549	1.88883	-0.63269
10mM	10mM_07	4241.23	3.62749	0.722839	14.3977	-4.84352
10mM	10mM_07	1989.53	3.29875	-3.76547	8.92897	6.43297
10mM	10mM_07	4385.98	3.64207	-2.6212	12.8943	0.930733
10mM	10mM_07	989.733	2.99552	-5.70078	4.36444	11.6365
10mM	10mM_07	944.204	2.97507	-11.2697	5.55703	11.7512
10mM	10mM_07	790.206	2.89774	1.76968	0.898243	3.53008
10mM	10mM_07	746.383	2.87296	11.3792	5.79388	-11.0197
10mM	10mM_07	1446.43	3.1603	3.59601	7.10951	-4.00229
10mM	10mM_07	2804.92	3.44792	-0.345871	12.2485	-7.7834
10mM	10mM_07	3542.7	3.54933	-0.275635	17.5606	-8.80152
10mM	10mM_07	902.995	2.95569	-9.6129	3.68224	8.54832
10mM	10mM_07	745.163	2.87225	7.87154	4.13583	-10.1631
10mM	10mM_07	1894.29	3.27745	-1.02991	8.37141	-4.84045
10mM	10mM_07	903.721	2.95603	-7.58012	2.93746	6.43938
10mM	10mM_07	753.207	2.87691	4.17416	1.00669	-1.30935
10mM	10mM_07	3983.95	3.60031	-4.03217	15.0818	-4.5796
10mM	10mM_07	1506.16	3.17787	-2.72032	6.36596	1.77541
10mM	10mM_07	3676.17	3.5654	-7.56076	14.0432	-0.4888
10mM	10mM_07	746.384	2.87296	7.38676	2.57207	-5.62864
10mM	10mM_07	1474.65	3.16869	4.97644	9.36871	-8.70031
10mM	10mM_07	1728.4	3.23764	-6.12286	8.00928	3.55952
10mM	10mM_07	1718.99	3.23527	-9.52542	10.0084	7.2839
10mM	10mM_07	835.394	2.92189	-3.17607	1.42504	5.70982
10mM	10mM_07	739.544	2.86896	0.0302734	0.705717	-4.10542
10mM	10mM_07	792.301	2.89889	8.13882	7.47343	-15.8831
10mM	10mM_07	1643.99	3.2159	-10.8386	9.35088	2.50117
10mM	10mM_07	1530.69	3.18489	2.50195	11.5783	-12.5664
10mM	10mM_07	1392.45	3.14378	-14.7551	11.4492	5.36558
10mM	10mM_07	2392.03	3.37877	-11.618	16.3279	-3.56057
10mM	10mM_07	742.068	2.87044	3.31802	1.35246	-5.51584
10mM	10mM_07	743.875	2.8715	-0.39389	0.260788	-0.358002
10mM	10mM_07	1468.48	3.16687	-2.3017	6.44436	-2.80985
10mM	10mM_07	1428.49	3.15488	-8.44855	8.30488	-6.17231
10mM	10mM_07	815.268	2.9113	-8.10928	1.81972	0.45916
10mM	10mM_07	886.744	2.9478	-14.234	5.41638	6.65339
10mM	10mM_07	743.503	2.87128	3.49936	2.49608	-9.27907
10mM	10mM_07	1565.81	3.19474	-8.0807	7.74704	-1.73141
10mM	10mM_07	764.934	2.88362	5.20959	4.93565	-13.6973
10mM	10mM_07	1340.17	3.12716	-4.35803	7.04625	-6.15536
10mM	10mM_07	1560.34	3.19322	-1.771	12.3704	-13.9792
10mM	10mM_07	1440.65	3.15856	-0.76059	8.55556	-9.061
10mM	10mM_07	778.891	2.89148	-4.68939	0.763372	1.71868
10mM	10mM_07	2777.76	3.44369	-7.78212	16.1955	-7.94508
10mM	10mM_07	1385.49	3.1416	-12.301	9.95222	-5.76765
10mM	10mM_07	846.781	2.92777	-18.9532	7.09089	3.79987
10mM	10mM_07	756.409	2.87876	-5.35037	1.07448	-3.52988
10mM	10mM_07	1277.46	3.10635	-15.8132	12.2333	-4.84479
10mM	10mM_07	1438.78	3.15799	-9.1669	12.8638	-12.9865
10mM	10mM_07	746.638	2.87311	-5.18787	1.83568	-7.86473
10mM	10mM_07	1629.54	3.21207	-5.03374	11.6723	-12.373
10mM	10mM_07	867.899	2.93847	-10.7774	3.02921	2.79398
10mM	10mM_07	732.527	2.86482	-1.35419	1.19777	-7.35376
10mM	10mM_07	1389.96	3.143	-13.8815	10.2288	-0.557014
10mM	10mM_07	813.448	2.91033	3.35626	7.35074	-17.302
10mM	10mM_07	924.095	2.96572	-15.8941	5.27185	-0.000572205
10mM	10mM_07	766.885	2.88473	1.03223	3.50699	-12.0612
10mM	10mM_07	924.919	2.9661	-7.19093	8.80248	-16.9496
10mM	10mM_07	835.731	2.92207	-10.5546	2.83177	-3.02405
10mM	10mM_07	852.648	2.93077	-2.12743	7.90492	-18.3485
10mM	10mM_07	825.989	2.91697	-0.777679	5.56178	-14.8264
10mM	10mM_07	765.467	2.88393	-3.31314	2.8773	-10.8181
10mM	10mM_07	1567.99	3.19534	-7.67165	9.80011	-9.01081
10mM	10mM_07	818.065	2.91279	-16.0043	7.30252	-10.8425
10mM	10mM_07	832.817	2.92055	-15.326	5.1025	-5.84254
10mM	10mM_07	790.608	2.89796	-11.5109	5.37362	-11.94
10mM	10mM_07	765.915	2.88418	-9.77046	5.75919	-14.824
10mM	10mM_07	800.888	2.90357	-12.5527	4.27304	-7.90898
10mM	10mM_07	778.607	2.89132	-8.43459	3.11239	-8.62694
10mM	10mM_07	766.789	2.88468	-6.32469	6.48545	-17.6401
10mM	10mM_07	795.371	2.90057	-5.74251	4.70793	-13.5069
10mM	10mM_07	853.639	2.93127	-18.2243	6.7058	-3.50763
10mM	10mM_08	1156.86	3.06328	5.88124	14.0704	13.4016
10mM	10mM_08	1126.35	3.05167	9.26357	12.5697	9.76792
10mM	10mM_08	1083.79	3.03495	11.1879	9.67124	10.674
10mM	10mM_08	1008.93	3.00386	18.9936	4.12185	6.24629
10mM	10mM_08	1058.58	3.02472	9.65077	9.57182	14.5102
10mM	10mM_08	984.004	2.993	6.89288	6.04069	17.693
10mM	10mM_08	1230.95	3.09024	4.61437	16.654	10.2702
10mM	10mM_08	1201.97	3.07989	14.3607	14.1756	-0.358597
10mM	10mM_08	1173.04	3.06931	9.7323	13.8518	6.62381
10mM	10mM_08	952.297	2.97877	2.09631	5.55457	18.6765
10mM	10mM_08	1011.86	3.00512	14.4482	5.59148	13.183
10mM	10mM_08	1152.08	3.06148	15.4155	12.9058	2.83038
10mM	10mM_08	1016.69	3.00719	16.8146	4.00917	7.65158
10mM	10mM_08	1079.4	3.03318	6.04084	10.1054	14.6019
10mM	10mM_08	1102.95	3.04256	18.3455	9.67899	0.765686
10mM	10mM_08	1078.32	3.03275	8.73162	6.53487	11.2665
10mM	10mM_08	1011.17	3.00482	13.2848	3.76419	10.6996
10mM	10mM_08	1204.56	3.08083	11.6694	14.6422	3.05526
10mM	10mM_08	1017.37	3.00748	19.0384	4.26028	-1.34071
10mM	10mM_08	1103.45	3.04275	9.6666	5.34254	7.32292
10mM	10mM_08	1190.42	3.0757	12.8241	12.4998	-1.19828
10mM	10mM_08	1322.74	3.12147	9.16	17.9236	-0.386726
10mM	10mM_08	1106.29	3.04387	6.91869	9.32086	10.5184
10mM	10mM_08	1343.91	3.12837	5.42558	16.6502	2.24827
10mM	10mM_08	1071.48	3.02998	16.2476	6.34986	5.28797
10mM	10mM_08	1099.43	3.04117	12.8379	8.82023	6.87428
10mM	10mM_08	1147.2	3.05964	14.6047	10.8328	-4.7337
10mM	10mM_08	1116.43	3.04783	2.38531	11.1149	15.4841
10mM	10mM_08	1024.36	3.01045	13.8486	2.59557	6.96822
10mM	10mM_08	999.943	2.99998	8.64136	3.88808	14.1406
10mM	10mM_08	1003.67	3.00159	16.7751	2.3426	3.77729
10mM	10mM_08	1074.77	3.03132	6.82734	3.68122	7.74984
10mM	10mM_08	990.916	2.99604	3.9386	3.32427	13.9445
10mM	10mM_08	1248.19	3.09628	-3.47372	15.6528	8.84539
10mM	10mM_08	957.42	2.9811	-1.11305	5.84833	18.8508
10mM	10mM_08	1269.13	3.10351	0.234619	16.526	11.31
10mM	10mM_08	1146.37	3.05932	2.95387	9.80792	10.7711
10mM	10mM_08	1276.77	3.10611	7.66077	15.3667	5.22466
10mM	10mM_08	1248.64	3.09644	3.48825	14.6943	8.27298
10mM	10mM_08	1129.17	3.05276	8.878	8.20554	6.32203
10mM	10mM_08	1158.1	3.06375	12.6999	10.5894	-4.13411
10mM	10mM_08	1044.65	3.01897	18.975	5.32813	2.32457
10mM	10mM_08	1059.4	3.02506	15.4026	3.54221	-0.491302
10mM	10mM_08	1256.36	3.09911	10.4136	15.5699	-4.23345
10mM	10mM_08	1122.61	3.05023	13.4923	8.39368	2.20081
10mM	10mM_08	999.098	2.99961	2.90683	4.98156	15.4999
10mM	10mM_08	1028.33	3.01213	9.90866	2.97041	9.44223
10mM	10mM_08	1221.57	3.08692	7.19347	9.23551	3.21547
10mM	10mM_08	1370.77	3.13696	5.48878	19.1101	-3.00228
10mM	10mM_08	1104.25	3.04307	14.5122	6.73339	-4.11818
10mM	10mM_08	1032.12	3.01373	-6.07621	11.2573	16.4012
10mM	10mM_08	1149.16	3.06038	-2.28265	11.0856	13.7509
10mM	10mM_08	1220.98	3.08671	-5.04844	15.9322	11.118
10mM	10mM_08	1239.57	3.09327	8.70831	12.6799	0.663662
10mM	10mM_08	1128.07	3.05234	15.3778	9.30121	-1.86467
10mM	10mM_08	1005.83	3.00252	5.72603	1.69781	10.6395
10mM	10mM_08	1426.88	3.15439	4.10246	15.3051	-1.56928
10mM	10mM_08	1318.85	3.1202	-4.48407	18.3454	2.58594
10mM	10mM_08	1445.13	3.15991	0.96624	18.2497	-0.0163536
10mM	10mM_08	944.388	2.97515	-4.68439	4.83209	16.5009
10mM	10mM_08	1048.77	3.02068	12.7429	2.1132	2.37035
10mM	10mM_08	1062.4	3.02629	17.7712	6.42289	-7.44994
10mM	10mM_08	1127.36	3.05206	12.3584	7.99775	-6.49571
10mM	10mM_08	1059.44	3.02508	18.0008	5.521	-3.14688
10mM	10mM_08	988.024	2.99477	2.00091	2.16531	11.5996
10mM	10mM_08	1004.07	3.00176	10.5316	1.02002	0.715343
10mM	10mM_08	1021.29	3.00915	10.4293	1.5185	5.04882
10mM	10mM_08	1323.87	3.12185	5.03028	15.2032	-5.48705
10mM	10mM_08	1335.16	3.12553	-5.53518	19.4764	-0.747387
10mM	10mM_08	1183.25	3.07308	-4.00581	9.61753	11.7059
10mM	10mM_08	1223.78	3.0877	-6.52557	14.724	6.31907
10mM	10mM_08	904.555	2.95643	-9.41054	6.38872	17.258
10mM	10mM_08	977.292	2.99002	-1.41463	3.35663	13.731
10mM	10mM_08	1134.3	3.05473	14.1271	10.5897	-8.20747
10mM	10mM_08	1408.82	3.14886	-3.53292	11.3308	3.56363
10mM	10mM_08	1229.83	3.08985	8.50275	12.685	-5.58017
10mM	10mM_08	1464.64	3.16573	0.272926	17.9257	-4.66072
10mM	10mM_08	1658.41	3.21969	2.7243	12.2454	1.29728
10mM	10mM_08	1041.8	3.01778	15.6072	4.77746	-7.58997
10mM	10mM_08	987.196	2.9944	5.18658	-0.548546	2.59182
10mM	10mM_08	1212.48	3.08367	-6.94659	13.6137	2.67537
10mM	10mM_08	1105.4	3.04352	9.73434	6.15878	-7.0133
10mM	10mM_08	916.359	2.96207	-9.93469	4.96888	14.4916
10mM	10mM_08	1177.25	3.07087	9.37164	5.33776	1.90386
10mM	10mM_08	1026.15	3.01121	-10.8861	12.3293	12.9305
10mM	10mM_08	1015.08	3.0065	6.38789	0.822498	5.96008
10mM	10mM_08	1552.46	3.19102	2.25798	10.8857	-1.82977
10mM	10mM_08	1477.99	3.16967	-0.627892	13.8391	4.7506
10mM	10mM_08	1018.65	3.00802	12.4097	2.60243	-6.28328
10mM	10mM_08	983.491	2.99277	-6.60765	4.00247	13.0802
10mM	10mM_08	1093.8	3.03894	12.3605	6.43646	-8.56085
10mM	10mM_08	1003.31	3.00144	-1.04791	1.28812	9.44616
10mM	10mM_08	1220.43	3.08651	5.43034	7.1843	-0.724545
10mM	10mM_08	1063.06	3.02656	11.3497	2.51211	-2.54466
10mM	10mM_08	1288.2	3.10998	3.57778	17.6977	-8.77641
10mM	10mM_08	1041.68	3.01773	7.28182	1.2779	1.32412
10mM	10mM_08	1175.29	3.07015	-2.45453	7.58076	9.62548
10mM	10mM_08	1195.06	3.07739	8.97391	9.23931	-2.94744
10mM	10mM_08	1346.25	3.12913	-3.92606	17.5317	-4.88275
10mM	10mM_08	1121.44	3.04978	-1.35098	1.01655	4.23102
10mM	10mM_08	1196.26	3.07783	-9.59064	17.1349	0.56641
10mM	10mM_08	1145.85	3.05913	9.23474	9.54744	-8.24072
10mM	10mM_08	1080.15	3.03348	2.26971	0.689812	2.99527
10mM	10mM_08	1023.28	3.00999	-4.85625	2.29132	10.2923
10mM	10mM_08	1156.31	3.06307	2.46992	6.08394	7.04694
10mM	10mM_08	1389.05	3.14272	-3.79103	14.5983	0.574097
10mM	10mM_08	1039.61	3.01687	7.9207	1.59293	-2.18898
10mM	10mM_08	1037.32	3.01591	1.81521	0.976051	6.80885
10mM	10mM_08	1328.25	3.12328	-1.81152	11.9727	-8.30281
10mM	10mM_08	1139.3	3.05664	0.704063	3.54113	-2.25043
10mM	10mM_08	1118.11	3.04848	11.0463	11.2639	-12.8571
10mM	10mM_08	1172.12	3.06897	1.91188	4.73312	2.14911
10mM	10mM_08	1254.82	3.09858	0.188042	15.6881	-13.5299
10mM	10mM_08	1064.25	3.02704	-12.0646	12.6218	7.29951
10mM	10mM_08	917.901	2.9628	-12.923	6.12019	12.4248
10mM	10mM_08	1092.77	3.03853	-9.13305	9.75148	10.9915
10mM	10mM_08	1033.18	3.01418	14.2317	6.68397	-12.9987
10mM	10mM_08	1185.44	3.07388	6.10486	7.87158	-6.05334
10mM	10mM_08	1677.82	3.22475	-1.18297	13.9809	-2.86486
10mM	10mM_08	1028.29	3.01212	-9.05673	4.17262	9.5671
10mM	10mM_08	1110.55	3.04554	2.11947	4.68427	-6.02261
10mM	10mM_08	1421.57	3.15277	1.5976	13.4566	-7.62397
10mM	10mM_08	1077.71	3.0325	-9.13393	3.20974	4.83981
10mM	10mM_08	1165.73	3.0666	3.90083	9.56615	-9.63793
10mM	10mM_08	1009.81	3.00424	11.4551	4.06916	-10.8486
10mM	10mM_08	1070.26	3.02949	3.53421	5.33514	-10.4044
10mM	10mM_08	1246.46	3.09568	-7.99872	17.9595	-4.42592
10mM	10mM_08	1056.96	3.02406	-13.327	13.3021	3.09016
10mM	10mM_08	1040.72	3.01733	7.63078	3.05431	-5.9792
10mM	10mM_08	1037.88	3.01615	4.22822	1.20327	-2.08401
10mM	10mM_08	1162.59	3.06543	-1.86302	2.955	0.876205
10mM	10mM_08	1213.35	3.08399	-2.69999	6.02927	3.93121
10mM	10mM_08	941.258	2.97371	-15.7163	8.73043	10.5875
10mM	10mM_08	1138.07	3.05617	-6.31605	5.68658	-2.01765
10mM	10mM_08	1232.25	3.0907	-6.03899	8.64272	3.12605
10mM	10mM_08	1139.65	3.05677	2.93663	10.5758	-12.4748
10mM	10mM_08	1313.96	3.11858	-3.19577	8.90139	-3.97026
10mM	10mM_08	1185.86	3.07403	-0.853462	8.57264	-7.47548
10mM	10mM_08	1055.99	3.02366	5.76669	9.6587	-17.056
10mM	10mM_08	1028.3	3.01212	6.79727	3.98906	-10.38
10mM	10mM_08	1139.55	3.05673	6.95479	13.055	-14.2285
10mM	10mM_08	922.851	2.96513	-15.043	6.39573	8.30593
10mM	10mM_08	1156.42	3.06312	-5.89364	3.5763	2.09928
10mM	10mM_08	1307.35	3.11639	-1.86326	15.3214	-10.178
10mM	10mM_08	1003.44	3.00149	10.0078	6.0368	-14.9553
10mM	10mM_08	1064.24	3.02704	-10.6153	5.25384	1.84463
10mM	10mM_08	1054.91	3.02322	0.78083	6.65141	-12.8506
10mM	10mM_08	1096.31	3.03993	-11.4481	12.5065	-3.89545
10mM	10mM_08	1191	3.07591	-7.06992	9.88553	-2.80273
10mM	10mM_08	1136.88	3.05571	-9.58342	10.7052	3.72047
10mM	10mM_08	1106.85	3.04409	-11.1918	11.8812	-0.953724
10mM	10mM_08	1000.82	3.00036	2.64452	2.38734	-7.90086
10mM	10mM_08	992.664	2.9968	-12.0012	4.49634	6.79809
10mM	10mM_08	1250.74	3.09717	-1.35936	7.12002	-1.21049
10mM	10mM_08	1023.21	3.00996	0.663383	0.885029	-2.55529
10mM	10mM_08	1097.62	3.04045	-4.62943	12.2754	-14.5464
10mM	10mM_08	977.302	2.99003	0.714806	4.40105	-14.5532
10mM	10mM_08	1000.91	3.0004	2.47157	6.56781	-16.5996
10mM	10mM_08	1000.37	3.00016	0.760651	3.51013	-10.9625
10mM	10mM_08	1026.72	3.01145	1.18011	8.71652	-17.661
10mM	10mM_08	1179.6	3.07173	4.14668	8.52544	-8.18831
10mM	10mM_08	1028.09	3.01203	-2.61859	3.92442	-8.55544
10mM	10mM_08	997.796	2.99904	-13.4484	5.67022	0.637463
10mM	10mM_08	1051.73	3.0219	-9.56704	4.18003	-1.1526
10mM	10mM_08	1012.87	3.00555	-2.51487	2.33926	-5.34598
10mM	10mM_08	1130.36	3.05322	-8.501	12.5146	-7.82401
10mM	10mM_08	1056.9	3.02403	-4.43424	1.22665	0.192829
10mM	10mM_08	974.743	2.98889	-15.276	7.2994	3.82542
10mM	10mM_08	1116.11	3.04771	-1.1469	9.58719	-12.0215
10mM	10mM_08	1003.3	3.00143	6.05612	5.73103	-14.7701
10mM	10mM_08	990.454	2.99583	-3.80099	6.43799	-15.1427
10mM	10mM_08	979.647	2.99107	-13.3128	6.42662	-6.02001
10mM	10mM_08	981.062	2.9917	-6.52641	3.67864	-8.90648
10mM	10mM_08	985.23	2.99354	-2.37311	8.0001	-18.4858
10mM	10mM_08	983.74	2.99288	-15.6192	8.42519	-1.58513
10mM	10mM_08	980.003	2.99123	-3.5853	3.92905	-12.8349
10mM	10mM_08	1027.6	3.01182	-11.3535	5.94354	-3.57016
10mM	10mM_08	1147.58	3.05978	-4.74702	9.83723	-9.71915
10mM	10mM_08	1065.03	3.02736	-13.2454	13.3034	-7.43422
10mM	10mM_08	1020.58	3.00885	-7.59058	3.85813	-4.86442
10mM	10mM_08	1090.59	3.03766	-0.75563	11.9177	-16.1972
10mM	10mM_08	1094.66	3.03928	-7.99088	8.55474	-7.49443
10mM	10mM_08	992.588	2.99677	-12.6631	8.02059	-10.2852
10mM	10mM_08	993.589	2.99721	-9.82251	7.75276	-13.5996
10mM	10mM_08	980.143	2.99129	-7.42536	8.06736	-16.8482
10mM	10mM_08	985.324	2.99358	-8.66621	5.12594	-10.6412
10mM	10mM_08	966.489	2.9852	-15.5791	9.38076	-6.51311
